# Calibration of in-frame indel variant effect predictors for clinical variant classification

**DOI:** 10.64898/2026.04.15.718599

**Authors:** Haneen Abderrazzaq, Mugdha Singh, Larry Babb, Timothy Bergquist, Steven E. Brenner, Vikas Pejaver, Anne O’Donnell-Luria, Predrag Radivojac, ClinGen Computational Working Group, ClinGen Variant Classification Working Group

## Abstract

Insertions and deletions (indels) represent a substantial source of genetic variation in humans and are associated with a diverse array of functional consequences. Despite their prevalence and clinical importance, indels, particularly short in-frame indels, remain critically understudied compared to single nucleotide variants and are challenging to interpret clinically. While many computational predictors for missense variants have been rigorously evaluated and calibrated for clinical use, the clinical utility of tools for in-frame indels remains uncertain. To address this gap, we have calibrated in-frame indel prediction tools for clinical variant classification. We constructed a high-confidence dataset of in-frame indel variants (≤ 50bp) from clinical and population databases and estimated the prior probability of pathogenicity of a rare in-frame indel observed in a disease-associated gene, and of an insertion and deletion separately. Using a previously developed statistical framework based on local posterior probabilities, we then established score thresholds for eight computational tools, corresponding to distinct evidence levels for pathogenic and benign classification according to ACMG/AMP guidelines. All in-frame indel predictors evaluated here reached multiple evidence levels of pathogenicity and/or benignity, demonstrating measurable clinical value. However, these models consistently exhibited lower performance levels compared to missense predictors, highlighting the need for improved computational approaches for indel classification.

## Supplementary File 1 for "Calibration of in-frame indel variant effect predictors for clinical variant classification" (part 1 of 2)

### Sheet: ClinVar 2023
name	consq_label	clinical_significance	gene	b37_chr	b37_pos	b37_ref	b37_alt	b38_chr	b38_pos	b38_ref	b38_alt
NM_080605.4(B3GALT6):c.22_36dup (p.Trp8_Ala12dup)	inframe_insertion	Benign	B3GALT6	1	1167669	T	TGCGGCGGGCGTGGCG	1	1232289	T	TGCGGCGGGCGTGGCG
NM_001330311.2(DVL1):c.1702CAG[1] (p.Gln569del)	inframe_deletion	Likely benign	DVL1	1	1273363	TCTG	T	1	1337983	TCTG	T
NM_001170535.3(ATAD3A):c.1752_1754del (p.Pro585del)	inframe_deletion	Likely benign	ATAD3A	1	1469441	TCCC	T	1	1534061	TCCC	T
NM_022114.4(PRDM16):c.3366CGA[3] (p.Asp1125dup)	inframe_insertion	Benign/Likely benign	PRDM16	1	3347514	G	GGAC	1	3430950	G	GGAC
NM_031475.3(ESPN):c.1797_1808del (p.Pro602_Pro605del)	inframe_deletion	Benign/Likely benign	ESPN	1	6509021	GCCACCGCCGCCC	G	1	6448961	GCCACCGCCGCCC	G
NM_031475.3(ESPN):c.1803GCC[5] (p.Pro605dup)	inframe_insertion	Likely benign	ESPN	1	6509036	A	ACCG	1	6448976	A	ACCG
NM_020631.6(PLEKHG5):c.2145GGA[5] (p.Glu721_Glu723del)	inframe_deletion	Likely benign	PLEKHG5	1	6529182	TTCCTCCTCC	T	1	6469122	TTCCTCCTCC	T
NM_020631.6(PLEKHG5):c.2160_2163delinsA (p.Glu723del)	inframe_deletion	Benign	PLEKHG5	1	6529188	CTCC	T	1	6469128	CTCC	T
NM_020631.6(PLEKHG5):c.2163delinsTGAGCAGGAGGAGGAAGAGGAGGAGGAGGAGGAGGAA (p.Glu720_Glu721insAspGluGlnGluGluGluGluGluGluGluGluGlu)	inframe_insertion	Likely benign	PLEKHG5	1	6529188	C	TTCCTCCTCCTCCTCCTCCTCTTCCTCCTCCTGCTCA	1	6469128	C	TTCCTCCTCCTCCTCCTCCTCTTCCTCCTCCTGCTCA
NM_020631.6(PLEKHG5):c.112GAG[5] (p.Glu43del)	inframe_deletion	Likely benign	PLEKHG5	1	6536010	TCTC	T	1	6475950	TCTC	T
NM_015215.4(CAMTA1):c.2039_2050del (p.Asn680_Ala683del)	inframe_deletion	Likely benign	CAMTA1	1	7724635	GTTCCAGGCCAAC	G	1	7664575	GTTCCAGGCCAAC	G
NM_001042681.2(RERE):c.3925ATCCGAGAGCGGGAG[1] (p.1309IRERE[1])	inframe_deletion	Benign	RERE	1	8418640	GCTCCCGCTCTCGGAT	G	1	8358580	GCTCCCGCTCTCGGAT	G
NM_001042681.2(RERE):c.3588_3599del (p.1192_1193RE[3])	inframe_deletion	Likely benign	RERE	1	8419842	GCGCTCCCGCTCT	G	1	8359782	GCGCTCCCGCTCT	G
NM_001042681.2(RERE):c.3594_3599del (p.1192_1193RE[4])	inframe_deletion	Likely benign	RERE	1	8419842	GCGCTCC	G	1	8359782	GCGCTCC	G
NM_001042681.2(RERE):c.3588_3593del (p.1192RE[4])	inframe_deletion	Likely benign	RERE	1	8419848	CCGCTCT	C	1	8359788	CCGCTCT	C
NM_001042681.2(RERE):c.3570GGAGCG[4] (p.1192RE[6])	inframe_insertion	Benign/Likely benign	RERE	1	8419854	T	TCGCTCC	1	8359794	T	TCGCTCC
NM_001042681.2(RERE):c.3570GGAGCG[5] (p.Glu1201_Ala1202insArgGluArgGlu)	inframe_insertion	Benign	RERE	1	8419854	T	TCGCTCCCGCTCC	1	8359794	T	TCGCTCCCGCTCC
NM_001042681.2(RERE):c.3556AAGGAG[2] (p.1186KE[2])	inframe_deletion	Benign/Likely benign	RERE	1	8419868	GCTCCTT	G	1	8359808	GCTCCTT	G
NM_001042681.2(RERE):c.2449_2460del (p.Pro817_Pro820del)	inframe_deletion	Likely benign	RERE	1	8421106	AGGGATGCGGCGG	A	1	8361046	AGGGATGCGGCGG	A
NM_001042681.2(RERE):c.39GGACCG[3] (p.14DR[5])	inframe_insertion	Benign	RERE	1	8716306	T	TCGGTCC	1	8656247	T	TCGGTCC
NM_001042681.2(RERE):c.12CAAAGA[5] (p.4DK[5])	inframe_insertion	Likely benign	RERE	1	8716321	C	CTCTTTG	1	8656262	C	CTCTTTG
NM_004958.4(MTOR):c.7308_7310dup (p.Thr2436_Lys2437insAsn)	inframe_insertion	Likely benign	MTOR	1	11172964	T	TTTG	1	11112907	T	TTTG
NM_004958.4(MTOR):c.5516_5527del (p.Thr1839_Ala1842del)	inframe_deletion	Likely benign	MTOR	1	11190671	CTGGCAGTGGTGG	C	1	11130614	CTGGCAGTGGTGG	C
NM_004958.4(MTOR):c.5502_5522del (p.Ala1836_Ala1842del)	inframe_deletion	Likely benign	MTOR	1	11190676	AGTGGTGGTGGCAGTGGCGGCC	A	1	11130619	AGTGGTGGTGGCAGTGGCGGCC	A
NM_004958.4(MTOR):c.5500_5511del (p.1830TAAT[1])	inframe_deletion	Likely benign	MTOR	1	11190687	CAGTGGCGGCCGT	C	1	11130630	CAGTGGCGGCCGT	C
NM_004958.4(MTOR):c.5490_5501del (p.1830_1833TAAT[1])	inframe_deletion	Benign	MTOR	1	11190697	CGTGGTGGCGGCA	C	1	11130640	CGTGGTGGCGGCA	C
NM_004958.4(MTOR):c.5439GAA[2] (p.Lys1816del)	inframe_deletion	Likely benign	MTOR	1	11190751	TTTC	T	1	11130694	TTTC	T
NM_015001.3(SPEN):c.2900_2909delinsT (p.Glu967_Ala970delinsVal)	inframe_indel	Likely benign	SPEN	1	16255635	AGCAGCCTGC	T	1	15929140	AGCAGCCTGC	T
NM_015001.3(SPEN):c.5887GAG[2] (p.Glu1965del)	inframe_deletion	Benign	SPEN	1	16258621	AGAG	A	1	15932126	AGAG	A
NM_001009999.3(KDM1A):c.27_53del (p.Ala10_Ala18del)	inframe_deletion	Benign	KDM1A	1	23346107	GGCGGCAGCCGCGGCGGCGGCGGCTGCA	G	1	23019614	GGCGGCAGCCGCGGCGGCGGCGGCTGCA	G
NM_001009999.3(KDM1A):c.30GGC[5] (p.Ala18dup)	inframe_insertion	Likely benign	KDM1A	1	23346116	C	CGCG	1	23019623	C	CGCG
NM_006015.6(ARID1A):c.48GCC[3] (p.Pro20_Pro21del)	inframe_deletion	Likely benign	ARID1A	1	27022939	CCCGCCG	C	1	26696448	CCCGCCG	C
NM_006015.6(ARID1A):c.48GCC[4] (p.Pro21del)	inframe_deletion	Likely benign	ARID1A	1	27022939	CCCG	C	1	26696448	CCCG	C
NM_006015.6(ARID1A):c.48GCC[7] (p.Pro20_Pro21dup)	inframe_insertion	Benign/Likely benign	ARID1A	1	27022939	C	CCCGCCG	1	26696448	C	CCCGCCG
NM_006015.6(ARID1A):c.114GGC[6] (p.Ala45dup)	inframe_insertion	Benign/Likely benign	ARID1A	1	27023007	A	AGGC	1	26696516	A	AGGC
NM_006015.6(ARID1A):c.250_267del (p.Gly84_Gly89del)	inframe_deletion	Likely benign	ARID1A	1	27023140	TGGCGGCGGCGGCGGAGCC	T	1	26696649	TGGCGGCGGCGGCGGAGCC	T
NM_006015.6(ARID1A):c.263_277del (p.Ala88_Gly92del)	inframe_deletion	Likely benign	ARID1A	1	27023155	AGCCGGCAGCGGCGGC	A	1	26696664	AGCCGGCAGCGGCGGC	A
NM_006015.6(ARID1A):c.513ACA[1] (p.Gln172del)	inframe_deletion	Likely benign	ARID1A	1	27023404	CCAA	C	1	26696913	CCAA	C
NM_006015.6(ARID1A):c.1029_1043del (p.Ala345_Ala349del)	inframe_deletion	Benign/Likely benign	ARID1A	1	27023908	GGCTGCGGCGGCGGCA	G	1	26697417	GGCTGCGGCGGCGGCA	G
NM_006015.6(ARID1A):c.1029_1043dup (p.Ala349_Ser350insAlaAlaAlaAlaAla)	inframe_insertion	Likely benign	ARID1A	1	27023908	G	GGCTGCGGCGGCGGCA	1	26697417	G	GGCTGCGGCGGCGGCA
NM_006015.6(ARID1A):c.3978GCA[10] (p.Gln1333_Gln1334dup)	inframe_insertion	Likely benign	ARID1A	1	27100181	C	CGCAGCA	1	26773690	C	CGCAGCA
NM_006015.6(ARID1A):c.3978GCA[7] (p.Gln1334del)	inframe_deletion	Benign	ARID1A	1	27100181	CGCA	C	1	26773690	CGCA	C
NM_006015.6(ARID1A):c.3978GCA[9] (p.Gln1334dup)	inframe_insertion	Benign/Likely benign	ARID1A	1	27100181	C	CGCA	1	26773690	C	CGCA
NM_006015.6(ARID1A):c.6797TGA[1] (p.Met2267del)	inframe_deletion	Likely benign	ARID1A	1	27107185	TTGA	T	1	26780694	TTGA	T
NM_003047.5(SLC9A1):c.1807_1809del (p.Thr603del)	inframe_deletion	Benign	SLC9A1	1	27428886	CGGT	C	1	27102395	CGGT	C
NM_001371928.1(AHDC1):c.3254CCT[5] (p.Ser1090_Ser1091del)	inframe_deletion	Likely benign	AHDC1	1	27875352	AAGGAGG	A	1	27548841	AAGGAGG	A
NM_001371928.1(AHDC1):c.3254CCT[8] (p.Ser1091dup)	inframe_insertion	Benign/Likely benign	AHDC1	1	27875352	A	AAGG	1	27548841	A	AAGG
NM_001371928.1(AHDC1):c.3234_3242del (p.Thr1079_Ala1081del)	inframe_deletion	Benign	AHDC1	1	27875384	TGCAGAGGTG	T	1	27548873	TGCAGAGGTG	T
NM_001371928.1(AHDC1):c.1758ACG[1] (p.Arg590del)	inframe_deletion	Likely benign	AHDC1	1	27876863	CCGT	C	1	27550352	CCGT	C
NM_001242908.2(RSPO1):c.741GCA[5] (p.Gln251dup)	inframe_insertion	Benign	RSPO1	1	38078466	T	TTGC	1	37612794	T	TTGC
NM_001394062.1(MACF1):c.22450GGGAGTCGAGCC[1] (p.7480GSRA[2])	inframe_deletion	Likely benign	MACF1	1	39951247	TGGGAGTCGAGCC	T	1	39485575	TGGGAGTCGAGCC	T
NM_004700.4(KCNQ4):c.191_202dup (p.62_63GS[5])	inframe_insertion	Likely benign	KCNQ4	1	41249946	C	CCGGGCTCCGGCT	1	40784274	C	CCGGGCTCCGGCT
NM_152268.4(PARS2):c.103AGA[1] (p.Arg36del)	inframe_deletion	Benign/Likely benign	PARS2	1	55224726	CTCT	C	1	54759053	CTCT	C
NM_174936.4(PCSK9):c.42_44del (p.Leu23del)	inframe_deletion	Likely benign	PCSK9	1	55505551	CACT	C	1	55039878	CACT	C
NM_174936.4(PCSK9):c.45GCT[5] (p.Leu22_Leu23del)	inframe_deletion	Likely benign	PCSK9	1	55505552	ACTGCTG	A	1	55039879	ACTGCTG	A
NM_174936.4(PCSK9):c.52_53insCGC (p.Leu17_Leu18insPro)	inframe_insertion	Likely benign	PCSK9	1	55505560	T	TGCC	1	55039887	T	TGCC
NM_174936.4(PCSK9):c.65_66insGCTCCT (p.Leu23_Gly24insLeuLeu)	inframe_insertion	Likely benign	PCSK9	1	55505573	G	GCTGCTC	1	55039900	G	GCTGCTC
NM_174936.4(PCSK9):c.95AGGACG[3] (p.32ED[3])	inframe_insertion	Likely benign	PCSK9	1	55505603	G	GGAGGAC	1	55039930	G	GGAGGAC
NM_001918.5(DBT):c.641_643del (p.Gly214del)	inframe_deletion	Likely benign	DBT	1	100681667	GCTC	G	1	100216111	GCTC	G
NM_013386.5(SLC25A24):c.842AAG[1] (p.Glu282del)	inframe_deletion	Likely benign	SLC25A24	1	108690983	CCTT	C	1	108148361	CCTT	C
NM_013296.5(GPSM2):c.1560AAC[2] (p.Thr523del)	inframe_deletion	Benign/Likely benign	GPSM2	1	109465156	TCAA	T	1	108922534	TCAA	T
NM_001232.4(CASQ2):c.1188TGA[2] (p.Asp398del)	inframe_deletion	Likely benign	CASQ2	1	116243865	TTCA	T	1	115701244	TTCA	T
NM_213653.4(HJV):c.189AGG[7] (p.Gly69dup)	inframe_insertion	Likely benign	HJV	1	145415368	C	CGAG	1	146019625	G	GCCT
NM_015100.4(POGZ):c.2157CTC[1] (p.Ser721del)	inframe_deletion	Benign/Likely benign	POGZ	1	151380956	TGAG	T	1	151408480	TGAG	T
NM_000427.3(LORICRIN):c.69TGGCGG[4] (p.Gly28_Ser29insGlyGlyGlyGly)	inframe_insertion	Likely benign	LORICRIN	1	153233488	C	CGGCGGTGGCGGT	1	153261012	C	CGGCGGTGGCGGT
NM_000427.3(LORICRIN):c.288_302dup (p.Ser101_Gly102insSerGlyGlyGlySer)	inframe_insertion	Likely benign	LORICRIN	1	153233707	C	CGGCTCCTCCGGCGGG	1	153261231	C	CGGCTCCTCCGGCGGG
NM_000427.3(LORICRIN):c.409_423del (p.Ser137_Ser141del)	inframe_deletion	Likely benign	LORICRIN	1	153233821	TGGGGGCGGCTCCTCC	T	1	153261345	TGGGGGCGGCTCCTCC	T
NM_006118.4(HAX1):c.105_107del (p.Glu40del)	inframe_deletion	Likely benign	HAX1	1	154245860	TGAG	T	1	154273384	TGAG	T
NM_006118.4(HAX1):c.107AAG[4] (p.Glu40del)	inframe_deletion	Likely benign	HAX1	1	154245863	GGAA	G	1	154273387	GGAA	G
NM_002249.6(KCNN3):c.200AGC[10] (p.Gln77_Gln80del)	inframe_deletion	Benign/Likely benign	KCNN3	1	154842199	GGCTGCTGCTGCT	G	1	154869723	GGCTGCTGCTGCT	G
NM_002249.6(KCNN3):c.200AGC[11] (p.Gln78_Gln80del)	inframe_deletion	Benign	KCNN3	1	154842199	GGCTGCTGCT	G	1	154869723	GGCTGCTGCT	G
NM_002249.6(KCNN3):c.200AGC[22] (p.Gln73_Gln80dup)	inframe_insertion	Benign	KCNN3	1	154842199	G	GGCTGCTGCTGCTGCTGCTGCTGCT	1	154869723	G	GGCTGCTGCTGCTGCTGCTGCTGCT
NM_002249.6(KCNN3):c.200AGC[23] (p.Gln72_Gln80dup)	inframe_insertion	Benign	KCNN3	1	154842199	G	GGCTGCTGCTGCTGCTGCTGCTGCTGCT	1	154869723	G	GGCTGCTGCTGCTGCTGCTGCTGCTGCT
NM_002249.6(KCNN3):c.200AGC[24] (p.Gln71_Gln80dup)	inframe_insertion	Benign	KCNN3	1	154842199	G	GGCTGCTGCTGCTGCTGCTGCTGCTGCTGCT	1	154869723	G	GGCTGCTGCTGCTGCTGCTGCTGCTGCTGCT
NM_002249.6(KCNN3):c.200AGC[5] (p.Gln72_Gln80del)	inframe_deletion	Benign	KCNN3	1	154842199	GGCTGCTGCTGCTGCTGCTGCTGCTGCT	G	1	154869723	GGCTGCTGCTGCTGCTGCTGCTGCTGCT	G
NM_002249.6(KCNN3):c.200AGC[7] (p.Gln74_Gln80del)	inframe_deletion	Benign	KCNN3	1	154842199	GGCTGCTGCTGCTGCTGCTGCT	G	1	154869723	GGCTGCTGCTGCTGCTGCTGCT	G
NM_002249.6(KCNN3):c.200AGC[8] (p.Gln75_Gln80del)	inframe_deletion	Benign	KCNN3	1	154842199	GGCTGCTGCTGCTGCTGCT	G	1	154869723	GGCTGCTGCTGCTGCTGCT	G
NM_002249.6(KCNN3):c.200AGC[9] (p.Gln76_Gln80del)	inframe_deletion	Benign	KCNN3	1	154842199	GGCTGCTGCTGCTGCT	G	1	154869723	GGCTGCTGCTGCTGCT	G
NM_002249.6(KCNN3):c.241_242insAGCACCAGCAGC (p.Gln80_Pro81insGlnHisGlnGln)	inframe_insertion	Benign	KCNN3	1	154842199	G	GGCTGCTGGTGCT	1	154869723	G	GGCTGCTGGTGCT
NM_002249.6(KCNN3):c.241_242insAGCAGCAGCAGCCAC (p.Gln80_Pro81insGlnGlnGlnGlnPro)	inframe_insertion	Benign	KCNN3	1	154842199	G	GGTGGCTGCTGCTGCT	1	154869723	G	GGTGGCTGCTGCTGCT
NM_002249.6(KCNN3):c.87GCA[10] (p.Gln41_Pro42insGlnGln)	inframe_insertion	Likely benign	KCNN3	1	154842330	T	TTGCTGC	1	154869854	T	TTGCTGC
NM_002249.6(KCNN3):c.87GCA[5] (p.Gln39_Gln41del)	inframe_deletion	Benign	KCNN3	1	154842330	TTGCTGCTGC	T	1	154869854	TTGCTGCTGC	T
NM_002249.6(KCNN3):c.87GCA[9] (p.Gln41_Pro42insGln)	inframe_insertion	Benign	KCNN3	1	154842330	T	TTGC	1	154869854	T	TTGC
NM_018489.3(ASH1L):c.1686_1691dup (p.Val564_Asn565insSerVal)	inframe_insertion	Likely benign	ASH1L	1	155450969	A	AACAGAT	1	155481178	A	AACAGAT
NM_006996.3(SLC19A2):c.30GGC[7] (p.Ala16dup)	inframe_insertion	Likely benign	SLC19A2	1	169454957	G	GGCC	1	169485719	G	GGCC
NM_015602.4(TOR1AIP1):c.531_532insTCA (p.Val177_Arg178insSer)	inframe_insertion	Benign/Likely benign	TOR1AIP1	1	179853882	C	CTCA	1	179884747	C	CTCA
NM_033343.4(LHX4):c.724_726del (p.Lys242del)	inframe_deletion	Benign/Likely benign	LHX4	1	180241084	GAGA	G	1	180271949	GAGA	G
NM_001205293.3(CACNA1E):c.2504GCCTGGCCCTGG[1] (p.835GLAL[1])	inframe_deletion	Benign/Likely benign	CACNA1E	1	181701723	AGGGCCTGGCCCT	A	1	181732587	AGGGCCTGGCCCT	A
NM_001205293.3(CACNA1E):c.6465TCG[1] (p.Arg2157del)	inframe_deletion	Likely benign	CACNA1E	1	181767491	AGTC	A	1	181798355	AGTC	A
NM_005562.3(LAMC2):c.2396_2398del (p.Glu799del)	inframe_deletion	Likely benign	LAMC2	1	183204803	TGAA	T	1	183235668	TGAA	T
NM_005807.6(PRG4):c.867TAC[1] (p.Thr292del)	inframe_deletion	Benign	PRG4	1	186275715	AACT	A	1	186306583	AACT	A
NM_005807.6(PRG4):c.1887_1891delinsTGAGAAGCCCGCACCCACCACCCCTGAGG (p.Lys631_Leu632insProAlaProThrThrProGluGlu)	inframe_insertion	Likely benign	PRG4	1	186276738	CGAGA	TGAGAAGCCCGCACCCACCACCCCTGAGG	1	186307606	CGAGA	TGAGAAGCCCGCACCCACCACCCCTGAGG
NM_201253.3(CRB1):c.289_294del (p.Lys97_Cys98del)	inframe_deletion	Likely benign	CRB1	1	197297769	CAAATGT	C	1	197328639	CAAATGT	C
NM_012134.3(LMOD1):c.1474AAG[1] (p.Lys493del)	inframe_deletion	Likely benign	LMOD1	1	201868661	CCTT	C	1	201899533	CCTT	C
NM_005401.5(PTPN14):c.2132AGG[4] (p.Glu715_Glu716del)	inframe_deletion	Benign	PTPN14	1	214557048	GCCTCCT	G	1	214383705	GCCTCCT	G
NM_001379403.1(WDR26):c.339CGG[5] (p.Gly125_Gln126insGly)	inframe_insertion	Likely benign	WDR26	1	224621757	A	ACCG	1	224434055	A	ACCG
NM_001379403.1(WDR26):c.318AGG[5] (p.Gly125del)	inframe_deletion	Benign	WDR26	1	224621772	ACCT	A	1	224434070	ACCT	A
NM_001379403.1(WDR26):c.178TCC[10] (p.Ser67_Val68insSerSer)	inframe_insertion	Likely benign	WDR26	1	224621906	C	CGGAGGA	1	224434204	C	CGGAGGA
NM_001379403.1(WDR26):c.178TCC[11] (p.Ser67_Val68insSerSerSer)	inframe_insertion	Likely benign	WDR26	1	224621906	C	CGGAGGAGGA	1	224434204	C	CGGAGGAGGA
NM_001379403.1(WDR26):c.178TCC[6] (p.Ser66_Ser67del)	inframe_deletion	Benign	WDR26	1	224621906	CGGAGGA	C	1	224434204	CGGAGGA	C
NM_001384479.1(AGT):c.1180_1182dup (p.Ala394dup)	inframe_insertion	Likely benign	AGT	1	230839998	T	TGGC	1	230704252	T	TGGC
NM_022051.3(EGLN1):c.372_392del (p.Ser125_Ala131del)	inframe_deletion	Likely benign	EGLN1	1	231557242	GGCGGCCGCACGACACGGCGAC	G	1	231421496	GGCGGCCGCACGACACGGCGAC	G
NM_022051.3(EGLN1):c.-19_-17CGC[7]	inframe_insertion	Likely benign	EGLN1	1	231557634	T	TGGC	1	231421888	T	TGGC
NM_020066.5(FMN2):c.617AGC[8] (p.Gln212dup)	inframe_insertion	Benign	FMN2	1	240256023	T	TGCA	1	240092723	T	TGCA
NM_020066.5(FMN2):c.659AGC[7] (p.Gln225dup)	inframe_insertion	Benign	FMN2	1	240256066	A	ACAG	1	240092766	A	ACAG
NM_020066.5(FMN2):c.2844_2876del (p.Ala952_Ala962del)	inframe_deletion	Benign/Likely benign	FMN2	1	240370941	TCCTCCGCCCCCTCTACCCGGAGCGGCAATACCC	T	1	240207641	TCCTCCGCCCCCTCTACCCGGAGCGGCAATACCC	T
NM_020066.5(FMN2):c.3324TCC[1] (p.Pro1112del)	inframe_deletion	Benign/Likely benign	FMN2	1	240371433	ACCT	A	1	240208133	ACCT	A
NM_020066.5(FMN2):c.3339ACCCGGAGCGGGCATACCCCCTCCTCCCCCTCT[1] (p.1115GAGIPPPPPLP[2])	inframe_deletion	Likely benign	FMN2	1	240371442	GCCCCCTCTACCCGGAGCGGGCATACCCCCTCCT	G	1	240208142	GCCCCCTCTACCCGGAGCGGGCATACCCCCTCCT	G
NM_205768.3(ZBTB18):c.1037TGA[1] (p.Met347del)	inframe_deletion	Likely benign	ZBTB18	1	244218110	AGAT	A	1	244054808	AGAT	A
NM_031844.3(HNRNPU):c.1200TGA[1] (p.Asp401del)	inframe_deletion	Likely benign	HNRNPU	1	245022055	TTCA	T	1	244858753	TTCA	T
NM_031844.3(HNRNPU):c.266_283del (p.Glu89_Glu94del)	inframe_deletion	Likely benign	HNRNPU	1	245027326	CCTTCCTCCTCCTCTTCCT	C	1	244864024	CCTTCCTCCTCCTCTTCCT	C
NM_031844.3(HNRNPU):c.264AGAGGA[1] (p.Glu93_Glu94del)	inframe_deletion	Likely benign	HNRNPU	1	245027334	CTCCTCT	C	1	244864032	CTCCTCT	C
NM_031844.3(HNRNPU):c.264AGAGGA[3] (p.Glu93_Glu94dup)	inframe_insertion	Likely benign	HNRNPU	1	245027334	C	CTCCTCT	1	244864032	C	CTCCTCT
NM_031844.3(HNRNPU):c.255GGA[1] (p.Glu93_Glu94del)	inframe_deletion	Likely benign	HNRNPU	1	245027346	TTCCTCC	T	1	244864044	TTCCTCC	T
NM_031844.3(HNRNPU):c.255GGA[2] (p.Glu94del)	inframe_deletion	Likely benign	HNRNPU	1	245027346	TTCC	T	1	244864044	TTCC	T
NM_031844.3(HNRNPU):c.255GGA[5] (p.Glu93_Glu94dup)	inframe_insertion	Likely benign	HNRNPU	1	245027346	T	TTCCTCC	1	244864044	T	TTCCTCC
NM_001303052.2(MYT1L):c.468GGA[8] (p.Glu167dup)	inframe_insertion	Benign/Likely benign	MYT1L	2	1946770	T	TTCC	2	1942998	T	TTCC
NM_001303052.2(MYT1L):c.388GAG[4] (p.Glu134del)	inframe_deletion	Likely benign	MYT1L	2	1946856	TCTC	T	2	1943084	TCTC	T
NM_003108.4(SOX11):c.1039AGCGGCAGCAGC[3] (p.347SGSS[3])	inframe_insertion	Benign/Likely benign	SOX11	2	5833884	C	CCAGCAGCAGCGG	2	5693752	C	CCAGCAGCAGCGG
NM_000384.3(APOB):c.49CTG[5] (p.Leu22del)	inframe_deletion	Benign	APOB	2	21266751	CCAG	C	2	21043879	CCAG	C
NM_000384.3(APOB):c.49CTG[8] (p.Leu21_Leu22dup)	inframe_insertion	Benign/Likely benign	APOB	2	21266751	C	CCAGCAG	2	21043879	C	CCAGCAG
NM_018263.6(ASXL2):c.2028_2045dup (p.Ala679_Ala684dup)	inframe_insertion	Likely benign	ASXL2	2	25967160	T	TGCAGCAGCTGCGGCGGCA	2	25744291	T	TGCAGCAGCTGCGGCGGCA
NM_018263.6(ASXL2):c.2031CGC[4] (p.Ala683_Ala684dup)	inframe_insertion	Benign	ASXL2	2	25967169	T	TGCGGCG	2	25744300	T	TGCGGCG
NM_000183.3(HADHB):c.5_6insCTA (p.Thr2_Ile3insTyr)	inframe_insertion	Benign	HADHB	2	26477127	C	CCTA	2	26254259	C	CCTA
NM_145038.5(DRC1):c.1720_1734del (p.Lys574_Glu578del)	inframe_deletion	Likely benign	DRC1	2	26676203	CAGGCGAGCATGGAGA	C	2	26453335	CAGGCGAGCATGGAGA	C
NM_004304.5(ALK):c.4297GAG[2] (p.Glu1435del)	inframe_deletion	Benign/Likely benign	ALK	2	29416647	GCTC	G	2	29193781	GCTC	G
NM_022437.3(ABCG8):c.1829GAA[1] (p.Arg611del)	inframe_deletion	Likely benign	ABCG8	2	44104770	CAGA	C	2	43877631	CAGA	C
NM_000251.3(MSH2):c.273TCT[2] (p.Leu94del)	inframe_deletion	Benign	MSH2	2	47635600	ATCT	A	2	47408461	ATCT	A
NM_001190274.2(FBXO11):c.221_223del (p.Val74del)	inframe_deletion	Benign	FBXO11	2	48132636	CCGA	C	2	47905497	CCGA	C
NM_001190274.2(FBXO11):c.183_203dup (p.Pro62_Pro68dup)	inframe_insertion	Likely benign	FBXO11	2	48132656	A	AGGCAGCGGCGGAGGCGGCGGT	2	47905517	A	AGGCAGCGGCGGAGGCGGCGGT
NM_001190274.2(FBXO11):c.179_199del (p.Pro60_Pro66del)	inframe_deletion	Likely benign	FBXO11	2	48132660	AGCGGCGGAGGCGGCGGTGGCG	A	2	47905521	AGCGGCGGAGGCGGCGGTGGCG	A
NM_001190274.2(FBXO11):c.180_191del (p.Pro63_Pro66del)	inframe_deletion	Likely benign	FBXO11	2	48132668	AGGCGGCGGTGGC	A	2	47905529	AGGCGGCGGTGGC	A
NM_001190274.2(FBXO11):c.183_188dup (p.Pro65_Pro66dup)	inframe_insertion	Likely benign	FBXO11	2	48132671	C	CGGCGGT	2	47905532	C	CGGCGGT
NM_001190274.2(FBXO11):c.147_182del (p.Gln50_Pro61del)	inframe_deletion	Likely benign	FBXO11	2	48132677	TGGCGGCGGCGGAGGCTGCTGCTGCTGCTGCTGCTGC	T	2	47905538	TGGCGGCGGCGGAGGCTGCTGCTGCTGCTGCTGCTGC	T
NM_001190274.2(FBXO11):c.147_182dup (p.Gln50_Pro61dup)	inframe_insertion	Likely benign	FBXO11	2	48132677	T	TGGCGGCGGCGGAGGCTGCTGCTGCTGCTGCTGCTGC	2	47905538	T	TGGCGGCGGCGGAGGCTGCTGCTGCTGCTGCTGCTGC
NM_001190274.2(FBXO11):c.174GCC[2] (p.Pro66del)	inframe_deletion	Likely benign	FBXO11	2	48132677	TGGC	T	2	47905538	TGGC	T
NM_001190274.2(FBXO11):c.171_179dup (p.Pro64_Pro66dup)	inframe_insertion	Likely benign	FBXO11	2	48132680	C	CGGCGGCGGA	2	47905541	C	CGGCGGCGGA
NM_001190274.2(FBXO11):c.149AGC[10] (p.Gln54_Gln56dup)	inframe_insertion	Likely benign	FBXO11	2	48132690	G	GGCTGCTGCT	2	47905551	G	GGCTGCTGCT
NM_001190274.2(FBXO11):c.149AGC[11] (p.Gln56_Pro57insGlnGlnGlnGln)	inframe_insertion	Likely benign	FBXO11	2	48132690	G	GGCTGCTGCTGCT	2	47905551	G	GGCTGCTGCTGCT
NM_001190274.2(FBXO11):c.149AGC[4] (p.Gln54_Gln56del)	inframe_deletion	Likely benign	FBXO11	2	48132690	GGCTGCTGCT	G	2	47905551	GGCTGCTGCT	G
NM_001190274.2(FBXO11):c.149AGC[5] (p.Gln55_Gln56del)	inframe_deletion	Likely benign	FBXO11	2	48132690	GGCTGCT	G	2	47905551	GGCTGCT	G
NM_001190274.2(FBXO11):c.149AGC[6] (p.Gln56del)	inframe_deletion	Likely benign	FBXO11	2	48132690	GGCT	G	2	47905551	GGCT	G
NM_001190274.2(FBXO11):c.149AGC[9] (p.Gln55_Gln56dup)	inframe_insertion	Likely benign	FBXO11	2	48132690	G	GGCTGCT	2	47905551	G	GGCTGCT
NM_001190274.2(FBXO11):c.134_160del (p.Pro45_Gln53del)	inframe_deletion	Likely benign	FBXO11	2	48132699	TGCTGCTGCTGCTGCGGCGGCGGCGGAG	T	2	47905560	TGCTGCTGCTGCTGCGGCGGCGGCGGAG	T
NM_001190274.2(FBXO11):c.134_157dup (p.Pro45_Gln52dup)	inframe_insertion	Likely benign	FBXO11	2	48132702	T	TGCTGCTGCTGCGGCGGCGGCGGAG	2	47905563	T	TGCTGCTGCTGCGGCGGCGGCGGAG
NM_001190274.2(FBXO11):c.134_154del (p.Pro45_Gln51del)	inframe_deletion	Likely benign	FBXO11	2	48132705	TGCTGCTGCGGCGGCGGCGGAG	T	2	47905566	TGCTGCTGCGGCGGCGGCGGAG	T
NM_001190274.2(FBXO11):c.137CGC[5] (p.Pro49dup)	inframe_insertion	Likely benign	FBXO11	2	48132711	T	TGCG	2	47905572	T	TGCG
NM_001190274.2(FBXO11):c.123_146del (p.Pro45_Gln52del)	inframe_deletion	Likely benign	FBXO11	2	48132713	CGGCGGCGGCGGAGGCTGCTGCTGG	C	2	47905574	CGGCGGCGGCGGAGGCTGCTGCTGG	C
NM_001190274.2(FBXO11):c.120_146delinsTCCGCCGCCGCCGCA (p.Gln42_Pro49delinsProProProGln)	inframe_indel	Likely benign	FBXO11	2	48132714	GGCGGCGGCGGAGGCTGCTGCTGGGGC	TGCGGCGGCGGCGGA	2	47905575	GGCGGCGGCGGAGGCTGCTGCTGGGGC	TGCGGCGGCGGCGGA
NM_001190274.2(FBXO11):c.135_143del (p.Pro47_Pro49del)	inframe_deletion	Likely benign	FBXO11	2	48132716	CGGCGGCGGA	C	2	47905577	CGGCGGCGGA	C
NM_001190274.2(FBXO11):c.125_136del (p.Gln42_Pro45del)	inframe_deletion	Likely benign	FBXO11	2	48132723	GGAGGCTGCTGCT	G	2	47905584	GGAGGCTGCTGCT	G
NM_001190274.2(FBXO11):c.105GCCCCAGCAGCAGCC[1] (p.37QQQPP[1])	inframe_deletion	Benign/Likely benign	FBXO11	2	48132725	AGGCTGCTGCTGGGGC	A	2	47905586	AGGCTGCTGCTGGGGC	A
NM_001190274.2(FBXO11):c.105GCCCCAGCAGCAGCC[3] (p.37QQQPP[3])	inframe_insertion	Likely benign	FBXO11	2	48132725	A	AGGCTGCTGCTGGGGC	2	47905586	A	AGGCTGCTGCTGGGGC
NM_001190274.2(FBXO11):c.119_130del (p.Pro40_Gln43del)	inframe_deletion	Likely benign	FBXO11	2	48132729	TGCTGCTGGGGCG	T	2	47905590	TGCTGCTGGGGCG	T
NM_001190274.2(FBXO11):c.96_122del (p.Pro33_Pro41del)	inframe_deletion	Likely benign	FBXO11	2	48132737	GGGCGGCTGCTGCTGGGGCGGCTGCGGC	G	2	47905598	GGGCGGCTGCTGCTGGGGCGGCTGCGGC	G
NM_001190274.2(FBXO11):c.96_122dup (p.Pro41_Gln42insProGlnProProGlnGlnGlnProPro)	inframe_insertion	Likely benign	FBXO11	2	48132737	G	GGGCGGCTGCTGCTGGGGCGGCTGCGGC	2	47905598	G	GGGCGGCTGCTGCTGGGGCGGCTGCGGC
NM_001190274.2(FBXO11):c.99_122del (p.Pro35_Gln42del)	inframe_deletion	Likely benign	FBXO11	2	48132737	GGGCGGCTGCTGCTGGGGCGGCTGC	G	2	47905598	GGGCGGCTGCTGCTGGGGCGGCTGC	G
NM_001190274.2(FBXO11):c.77_118del (p.Gln26_Gln39del)	inframe_deletion	Likely benign	FBXO11	2	48132741	GGCTGCTGCTGGGGCGGCTGCGGCGGCGGCTGCTGCGGGGGCT	G	2	47905602	GGCTGCTGCTGGGGCGGCTGCGGCGGCGGCTGCTGCGGGGGCT	G
NM_001190274.2(FBXO11):c.77_118dup (p.Gln39_Pro40insGlnProProGlnGlnProProProGlnProProGlnGlnGln)	inframe_insertion	Likely benign	FBXO11	2	48132741	G	GGCTGCTGCTGGGGCGGCTGCGGCGGCGGCTGCTGCGGGGGCT	2	47905602	G	GGCTGCTGCTGGGGCGGCTGCGGCGGCGGCTGCTGCGGGGGCT
NM_001190274.2(FBXO11):c.83_109del (p.Pro28_Pro36del)	inframe_deletion	Likely benign	FBXO11	2	48132750	TGGGGCGGCTGCGGCGGCGGCTGCTGCG	T	2	47905611	TGGGGCGGCTGCGGCGGCGGCTGCTGCG	T
NM_001190274.2(FBXO11):c.96_107del (p.Pro33_Pro36del)	inframe_deletion	Likely benign	FBXO11	2	48132752	GGGCGGCTGCGGC	G	2	47905613	GGGCGGCTGCGGC	G
NM_001190274.2(FBXO11):c.89_103del (p.Gln30_Gln34del)	inframe_deletion	Likely benign	FBXO11	2	48132756	GGCTGCGGCGGCGGCT	G	2	47905617	GGCTGCGGCGGCGGCT	G
NM_001190274.2(FBXO11):c.92CGC[2] (p.Pro33del)	inframe_deletion	Likely benign	FBXO11	2	48132759	TGCG	T	2	47905620	TGCG	T
NM_001190274.2(FBXO11):c.86_97del (p.25QQPP[1])	inframe_deletion	Likely benign	FBXO11	2	48132762	GGCGGCGGCTGCT	G	2	47905623	GGCGGCGGCTGCT	G
NM_001190274.2(FBXO11):c.81_92del (p.25QQPP[1])	inframe_deletion	Benign	FBXO11	2	48132767	CGGCTGCTGCGGG	C	2	47905628	CGGCTGCTGCGGG	C
NM_001190274.2(FBXO11):c.81_92dup (p.25QQPP[3])	inframe_insertion	Likely benign	FBXO11	2	48132767	C	CGGCTGCTGCGGG	2	47905628	C	CGGCTGCTGCGGG
NM_001190274.2(FBXO11):c.86AGC[3] (p.Gln30dup)	inframe_insertion	Likely benign	FBXO11	2	48132768	G	GGCT	2	47905629	G	GGCT
NM_001190274.2(FBXO11):c.68AGC[5] (p.Gln26dup)	inframe_insertion	Benign/Likely benign	FBXO11	2	48132780	G	GGCT	2	47905641	G	GGCT
NM_001190274.2(FBXO11):c.66_71del (p.Gln25_Gln26del)	inframe_deletion	Likely benign	FBXO11	2	48132788	CTGCTGT	C	2	47905649	CTGCTGT	C
NM_018062.4(FANCL):c.694AAT[1] (p.Asn233del)	inframe_deletion	Benign	FANCL	2	58390644	CATT	C	2	58163509	CATT	C
NM_001130987.2(DYSF):c.46AAG[1] (p.Lys17del)	inframe_deletion	Likely benign	DYSF	2	71694016	CGAA	C	2	71466886	CGAA	C
NM_001378454.1(ALMS1):c.35_36insCGAGGAGGAGGA (p.Glu28_Ala29insGluGluGluGlu)	inframe_insertion	Likely benign	ALMS1	2	73613031	T	TCGAGGAGGAGGA	2	73385903	T	TCGAGGAGGAGGA
NM_001378454.1(ALMS1):c.36GGA[10] (p.Glu26_Glu28del)	inframe_deletion	Benign/Likely benign	ALMS1	2	73613031	TGGAGGAGGA	T	2	73385903	TGGAGGAGGA	T
NM_001378454.1(ALMS1):c.36GGA[18] (p.Glu24_Glu28dup)	inframe_insertion	Benign/Likely benign	ALMS1	2	73613031	T	TGGAGGAGGAGGAGGA	2	73385903	T	TGGAGGAGGAGGAGGA
NM_001378454.1(ALMS1):c.36GGA[19] (p.Glu23_Glu28dup)	inframe_insertion	Benign/Likely benign	ALMS1	2	73613031	T	TGGAGGAGGAGGAGGAGGA	2	73385903	T	TGGAGGAGGAGGAGGAGGA
NM_001378454.1(ALMS1):c.36GGA[20] (p.Glu22_Glu28dup)	inframe_insertion	Benign	ALMS1	2	73613031	T	TGGAGGAGGAGGAGGAGGAGGA	2	73385903	T	TGGAGGAGGAGGAGGAGGAGGA
NM_001378454.1(ALMS1):c.36GGA[9] (p.Glu25_Glu28del)	inframe_deletion	Benign	ALMS1	2	73613031	TGGAGGAGGAGGA	T	2	73385903	TGGAGGAGGAGGA	T
NM_001378454.1(ALMS1):c.38_39insAGA (p.Glu28dup)	inframe_insertion	Likely benign	ALMS1	2	73613032	G	GGAA	2	73385904	G	GGAA
NM_001378454.1(ALMS1):c.65_66insAGAGGAGGA (p.Glu26_Glu28dup)	inframe_insertion	Likely benign	ALMS1	2	73613053	G	GGAGGAGGAA	2	73385925	G	GGAGGAGGAA
NM_001378454.1(ALMS1):c.65_66insAGAGGA (p.Glu28_Ala29insGluGlu)	inframe_insertion	Benign	ALMS1	2	73613056	G	GGAGGAA	2	73385928	G	GGAGGAA
NM_001378454.1(ALMS1):c.75_83del (p.Glu26_Glu28del)	inframe_deletion	Likely benign	ALMS1	2	73613062	GGAGGAGGAA	G	2	73385934	GGAGGAGGAA	G
NM_001378454.1(ALMS1):c.74_75insGGAAGAGGA (p.Glu28_Ala29insGluGluGlu)	inframe_insertion	Likely benign	ALMS1	2	73613065	G	GGAGGAGGAA	2	73385937	G	GGAGGAGGAA
NM_001378454.1(ALMS1):c.77_85del (p.Glu26_Glu28del)	inframe_deletion	Likely benign	ALMS1	2	73613071	AGAGGAGGAG	A	2	73385943	AGAGGAGGAG	A
NM_015120.4(ALMS1):c.1577_1579dup (p.Pro526_Leu527insPro)	inframe_insertion	Benign	ALMS1	2	73675227	T	TCTCCTC	2	73448097	T	TCTC
NM_001370.2(DNAH6):c.1509AGA[2] (p.Glu505del)	inframe_deletion	Likely benign	DNAH6	2	84780063	CAAG	C	2	84552939	CAAG	C
NM_000542.5(SFTPB):c.29TGC[4] (p.Leu14del)	inframe_deletion	Likely benign	SFTPB	2	85895263	GGCA	G	2	85668140	GGCA	G
NM_001135649.3(FOXI3):c.889_891dup (p.Thr297dup)	inframe_insertion	Benign	FOXI3	2	88748097	C	CAGT	2	88448578	C	CAGT
NM_001135649.3(FOXI3):c.337GCGCCCGCC[3] (p.113APA[3])	inframe_insertion	Likely benign	FOXI3	2	88751700	A	AGGCGGGCGC	2	88452181	A	AGGCGGGCGC
NM_001135649.3(FOXI3):c.67_75del (p.Thr23_Ala25del)	inframe_deletion	Likely benign	FOXI3	2	88751978	CGGCGGCGGT	C	2	88452460	CGGCGGCGGT	C
NM_020184.4(CNNM4):c.2203_2211del (p.Gly735_Thr737del)	inframe_deletion	Likely benign	CNNM4	2	97475127	ACGGGTGCAC	A	2	96809390	ACGGGTGCAC	A
NM_006236.3(POU3F3):c.105CGG[7] (p.Gly43_Ala44insGly)	inframe_insertion	Likely benign	POU3F3	2	105472070	T	TGGC	2	104855612	T	TGGC
NM_006236.3(POU3F3):c.122_130del (p.Gly41_Gly43del)	inframe_deletion	Likely benign	POU3F3	2	105472082	CGGCGGCGGG	C	2	104855624	CGGCGGCGGG	C
NM_006236.3(POU3F3):c.131_148del (p.Ala44_Gly49del)	inframe_deletion	Likely benign	POU3F3	2	105472085	CGGCGGGGGCGGCGCAGGG	C	2	104855627	CGGCGGGGGCGGCGCAGGG	C
NM_006236.3(POU3F3):c.123_125dup (p.Gly43_Ala44insGly)	inframe_insertion	Benign	POU3F3	2	105472088	C	CGGG	2	104855630	C	CGGG
NM_006236.3(POU3F3):c.593_594insAGC (p.Ala204_His205insAla)	inframe_insertion	Likely benign	POU3F3	2	105472559	C	CGCA	2	104856101	C	CGCA
NM_006236.3(POU3F3):c.884GCG[3] (p.Gly298_Gly300del)	inframe_deletion	Likely benign	POU3F3	2	105472849	ACGGCGGCGG	A	2	104856391	ACGGCGGCGG	A
NM_014795.4(ZEB2):c.1516_1518del (p.Pro506del)	inframe_deletion	Likely benign	ZEB2	2	145157235	TAGG	T	2	144399668	TAGG	T
NM_001378120.1(MBD5):c.1476_1496del (p.Ser495_Arg501del)	inframe_deletion	Likely benign	MBD5	2	149226983	AGGTCACCAAGGTCAACAATAG	A	2	148469414	AGGTCACCAAGGTCAACAATAG	A
NM_001378120.1(MBD5):c.1484CAA[1] (p.Thr496del)	inframe_deletion	Likely benign	MBD5	2	149226995	TCAA	T	2	148469426	TCAA	T
NM_006593.4(TBR1):c.1345GCGGGC[3] (p.Gly452_Pro453insAlaGly)	inframe_insertion	Benign	TBR1	2	162280028	C	CCGGGCG	2	161423517	C	CCGGGCG
NM_001375834.1(WIPF1):c.851CTC[5] (p.Pro287dup)	inframe_insertion	Likely benign	WIPF1	2	175436670	T	TGAG	2	174571942	T	TGAG
NM_000523.4(HOXD13):c.168GGC[6] (p.Ala71dup)	inframe_insertion	Likely benign	HOXD13	2	176957785	G	GGGC	2	176093057	G	GGGC
NM_000523.4(HOXD13):c.183_206del (p.Ala64_Ala71del)	inframe_deletion	Likely benign	HOXD13	2	176957786	GGCGGCGGCGGCGGCAGCGGCGGCT	G	2	176093058	GGCGGCGGCGGCGGCAGCGGCGGCT	G
NM_000523.4(HOXD13):c.183_191del (p.Ala69_Ala71del)	inframe_deletion	Benign/Likely benign	HOXD13	2	176957792	GGCGGCGGCA	G	2	176093064	GGCGGCGGCA	G
NM_000523.4(HOXD13):c.192_200del (p.Ala69_Ala71del)	inframe_deletion	Likely benign	HOXD13	2	176957801	AGCGGCGGCT	A	2	176093073	AGCGGCGGCT	A
NM_001267550.2(TTN):c.51270GAG[1] (p.Arg17092del)	inframe_deletion	Likely benign	TTN	2	179474977	TCTC	T	2	178610250	TCTC	T
NM_001267550.2(TTN):c.38067delinsAGTGCCAGTGCCAGTGCCTCCTCCTAAAAAGCCTGAA (p.Pro12689_Glu12690insValProValProValProProProLysLysProGlu)	inframe_insertion	Likely benign	TTN	2	179519694	A	TTCAGGCTTTTTAGGAGGAGGCACTGGCACTGGCACT	2	178654967	A	TTCAGGCTTTTTAGGAGGAGGCACTGGCACTGGCACT
NM_001267550.2(TTN):c.32263GAA[2] (p.Glu10757del)	inframe_deletion	Likely benign	TTN	2	179552877	TTTC	T	2	178688150	TTTC	T
NM_173651.4(FSIP2):c.4487GTG[1] (p.Gly1497del)	inframe_deletion	Likely benign	FSIP2	2	186656349	TGTG	T	2	185791622	TGTG	T
NM_014585.6(SLC40A1):c.718_720del (p.Lys240del)	inframe_deletion	Likely benign	SLC40A1	2	190430119	CTTT	C	2	189565393	CTTT	C
NM_001348768.2(HECW2):c.1341GAG[1] (p.Arg448del)	inframe_deletion	Benign/Likely benign	HECW2	2	197184267	ACTC	A	2	196319543	ACTC	A
NM_002156.5(HSPD1):c.1689_1700dup (p.565GGGM[3])	inframe_insertion	Likely benign	HSPD1	2	198351791	A	ACCACCTCCCATT	2	197487067	A	ACCACCTCCCATT
NM_015488.5(PNKD):c.1140_1145del (p.Met381_His382del)	inframe_deletion	Benign/Likely benign	PNKD	2	219209684	GATATGC	G	2	218344961	GATATGC	G
NM_000091.5(COL4A3):c.43_54del (p.Pro15_Leu18del)	inframe_deletion	Likely benign	COL4A3	2	228029474	TGCTCCTGCTGCC	T	2	227164758	TGCTCCTGCTGCC	T
NM_001103146.3(GIGYF2):c.3626_3649del (p.Leu1209_Gln1216del)	inframe_deletion	Likely benign	GIGYF2	2	233712209	TCAGCAGCAGCAGCTGCCACAGCAG	T	2	232847499	TCAGCAGCAGCAGCTGCCACAGCAG	T
NM_001103146.3(GIGYF2):c.3673_3684del (p.Pro1225_Gln1228del)	inframe_deletion	Benign	GIGYF2	2	233712262	CACAGCAGCCACA	C	2	232847552	CACAGCAGCCACA	C
NM_004369.4(COL6A3):c.8865_8867del (p.Ala2960del)	inframe_deletion	Likely benign	COL6A3	2	238244875	AGCG	A	2	237336232	AGCG	A
NM_004369.4(COL6A3):c.8670_8690del (p.2878TTTKPVT[2])	inframe_deletion	Benign/Likely benign	COL6A3	2	238245052	CACAGGCTTTGTTGTGGTGGTT	C	2	237336409	CACAGGCTTTGTTGTGGTGGTT	C
NM_001244008.2(KIF1A):c.2757GGA[3] (p.Glu922del)	inframe_deletion	Benign	KIF1A	2	241696825	GTCC	G	2	240757408	GTCC	G
NM_001244008.2(KIF1A):c.2754_2765dup (p.Glu921_Glu922insAspGluGluGlu)	inframe_insertion	Likely benign	KIF1A	2	241696828	C	CTCCTCCTCCTCA	2	240757411	C	CTCCTCCTCCTCA
NM_001244008.2(KIF1A):c.2721GGA[7] (p.Glu914_Glu917del)	inframe_deletion	Benign/Likely benign	KIF1A	2	241696840	ATCCTCCTCCTCC	A	2	240757423	ATCCTCCTCCTCC	A
NM_182916.3(TRNT1):c.810_811insAAACTT (p.Pro270_Ala271insLysLeu)	inframe_insertion	Benign/Likely benign	TRNT1	3	3189140	C	CTAAACT	3	3147456	C	CTAAACT
NM_001080517.3(SETD5):c.2456_2458dup (p.Ser819_Ile820insSer)	inframe_insertion	Likely benign	SETD5	3	9495529	C	CTAG	3	9453845	C	CTAG
NM_002971.6(SATB1):c.1801CAG[8] (p.Gln607_Ala608insGln)	inframe_insertion	Likely benign	SATB1	3	18391132	C	CCTG	3	18349640	C	CCTG
NM_002971.6(SATB1):c.1801CAG[9] (p.Gln607_Ala608insGlnGln)	inframe_insertion	Likely benign	SATB1	3	18391132	C	CCTGCTG	3	18349640	C	CCTGCTG
NM_147196.3(TMIE):c.367AAG[11] (p.Lys130_Lys131dup)	inframe_insertion	Likely benign	TMIE	3	46751073	T	TAAGAAG	3	46709583	T	TAAGAAG
NM_147196.3(TMIE):c.367AAG[7] (p.Lys130_Lys131del)	inframe_deletion	Benign/Likely benign	TMIE	3	46751073	TAAGAAG	T	3	46709583	TAAGAAG	T
NM_014159.7(SETD2):c.5949_5951del (p.Glu1985del)	inframe_deletion	Likely benign	SETD2	3	47125318	CTCT	C	3	47083828	CTCT	C
NM_014159.7(SETD2):c.1589GTT[1] (p.Cys531del)	inframe_deletion	Likely benign	SETD2	3	47164531	GAAC	G	3	47123041	GAAC	G
NM_014159.7(SETD2):c.14AGCCGC[3] (p.5QP[3])	inframe_insertion	Likely benign	SETD2	3	47205389	G	GGCGGCT	3	47163899	G	GGCGGCT
NM_015466.4(PTPN23):c.3886_3888del (p.Lys1296del)	inframe_deletion	Benign	PTPN23	3	47453171	GAGA	G	3	47411681	GAGA	G
NM_015512.5(DNAH1):c.12201CAA[1] (p.Asn4069del)	inframe_deletion	Likely benign	DNAH1	3	52432975	TACA	T	3	52398959	TACA	T
NM_001128840.3(CACNA1D):c.5767_5769del (p.Phe1923del)	inframe_deletion	Benign/Likely benign	CACNA1D	3	53842691	CCTT	C	3	53808664	CCTT	C
NM_001377405.1(ATXN7):c.89AGC[14] (p.Gln39_Pro40insGlnGlnGlnGln)	inframe_insertion	Benign	ATXN7	3	63898360	G	GGCAGCAGCAGCA	3	63912684	G	GGCAGCAGCAGCA
NM_001377405.1(ATXN7):c.89AGC[15] (p.Gln39_Pro40insGlnGlnGlnGlnGln)	inframe_insertion	Benign	ATXN7	3	63898360	G	GGCAGCAGCAGCAGCA	3	63912684	G	GGCAGCAGCAGCAGCA
NM_001377405.1(ATXN7):c.117GCC[4] (p.Pro43_Gln44insPro)	inframe_insertion	Benign	ATXN7	3	63898390	A	AGCC	3	63912714	A	AGCC
NM_001377405.1(ATXN7):c.118_119insAGCCGC (p.Gln39_Pro40insGlnPro)	inframe_insertion	Likely benign	ATXN7	3	63898390	A	AGCAGCC	3	63912714	A	AGCAGCC
NM_001377405.1(ATXN7):c.2654_2656del (p.Leu885del)	inframe_deletion	Benign	ATXN7	3	63982150	CCTT	C	3	63996474	CCTT	C
NM_198271.5(LMOD3):c.456TGA[3] (p.Asp157del)	inframe_deletion	Likely benign	LMOD3	3	69169038	GTCA	G	3	69119887	GTCA	G
NM_198271.5(LMOD3):c.444AGA[5] (p.Glu151dup)	inframe_insertion	Likely benign	LMOD3	3	69169050	A	ATCT	3	69119899	A	ATCT
NM_004526.4(MCM2):c.490_498dup (p.Asp164_Glu166dup)	inframe_insertion	Likely benign	MCM2	3	127323808	G	GCGAGGAGGA	3	127604965	G	GCGAGGAGGA
NM_016216.4(DBR1):c.1625_1627dup (p.Asp542_Ala543insAsp)	inframe_insertion	Likely benign	DBR1	3	137880738	G	GCAT	3	138161896	G	GCAT
NM_023067.4(FOXL2):c.669_695del (p.Ala226_Ala234del)	inframe_deletion	Likely benign	FOXL2	3	138664869	TGCAGCCGCAGCTGCTGCAGCCGCTGCG	T	3	138946027	TGCAGCCGCAGCTGCTGCAGCCGCTGCG	T
NM_001041.4(SI):c.276CTG[2] (p.Cys94del)	inframe_deletion	Likely benign	SI	3	164786954	CCAG	C	3	165069166	CCAG	C
NM_004423.4(DVL3):c.1638_1652del (p.Tyr547_Pro551del)	inframe_deletion	Likely benign	DVL3	3	183887923	CCCCGCACCCATACAA	C	3	184170135	CCCCGCACCCATACAA	C
NM_178335.3(CCDC50):c.1078GAA[2] (p.Glu362del)	inframe_deletion	Likely benign	CCDC50	3	191098046	CAAG	C	3	191380257	CAAG	C
NM_022042.4(SLC26A1):c.1732_1758del (p.Ser578_Gly586del)	inframe_deletion	Likely benign	SLC26A1	4	982968	GGCCTCCCTCACCGACCCCCGTCTCTGA	G	4	989180	GGCCTCCCTCACCGACCCCCGTCTCTGA	G
NM_022042.4(SLC26A1):c.331_345dup (p.Ile111_Met115dup)	inframe_insertion	Likely benign	SLC26A1	4	985146	C	CCATGAGGAAGTAGAT	4	991358	C	CCATGAGGAAGTAGAT
NM_001122681.2(SH3BP2):c.1280_1282del (p.Ser427del)	inframe_deletion	Likely benign	SH3BP2	4	2833333	TCTC	T	4	2831606	TCTC	T
NM_001388492.1(HTT):c.54GCA[31] (p.Gln38_Pro39insGlnGlnGlnGlnGlnGlnGlnGlnGlnGlnGlnGln)	inframe_insertion	Likely benign	HTT	4	3076603	C	CCAGCAGCAGCAGCAGCAGCAGCAGCAGCAG	4	3074876	C	CCAGCAGCAGCAGCAGCAGCAGCAGCAGCAG
NM_001388492.1(HTT):c.54GCA[13] (p.Gln33_Gln38del)	inframe_deletion	Likely benign	HTT	4	3076638	AGCAGCAGCAGCAGCAGCAGCAG	A	4	3074911	AGCAGCAGCAGCAGCAGCAGCAG	A
NM_001388492.1(HTT):c.123GCC[8] (p.Pro49dup)	inframe_insertion	Benign	HTT	4	3076672	A	ACCG	4	3074945	A	ACCG
NM_006005.3(WFS1):c.2387ACG[3] (p.Asp797dup)	inframe_insertion	Benign/Likely benign	WFS1	4	6303907	G	GGAC	4	6302180	G	GGAC
NM_003924.4(PHOX2B):c.765_779del (p.Ala256_Ala260del)	inframe_deletion	Benign/Likely benign	PHOX2B	4	41747989	AGCTGCCGCCGCTGCC	A	4	41745972	AGCTGCCGCCGCTGCC	A
NM_003924.4(PHOX2B):c.771_779del (p.Ala258_Ala260del)	inframe_deletion	Likely benign	PHOX2B	4	41747989	AGCTGCCGCC	A	4	41745972	AGCTGCCGCC	A
NM_003924.4(PHOX2B):c.738_776del (p.Ala248_Ala260del)	inframe_deletion	Benign/Likely benign	PHOX2B	4	41747992	TGCCGCCGCTGCCGCTGCCGCCGCCGCCGCTGCCGCGGCC	T	4	41745975	TGCCGCCGCTGCCGCTGCCGCCGCCGCCGCTGCCGCGGCC	T
NM_003924.4(PHOX2B):c.756_776del (p.Ala254_Ala260del)	inframe_deletion	Benign/Likely benign	PHOX2B	4	41747992	TGCCGCCGCTGCCGCTGCCGCC	T	4	41745975	TGCCGCCGCTGCCGCTGCCGCC	T
NM_003924.4(PHOX2B):c.747_773del (p.Ala252_Ala260del)	inframe_deletion	Likely benign	PHOX2B	4	41747995	CGCCGCTGCCGCTGCCGCCGCCGCCGCT	C	4	41745978	CGCCGCTGCCGCTGCCGCCGCCGCCGCT	C
NM_003924.4(PHOX2B):c.735_767del (p.Ala250_Ala260del)	inframe_deletion	Likely benign	PHOX2B	4	41748001	TGCCGCTGCCGCCGCCGCCGCTGCCGCGGCCGCC	T	4	41745984	TGCCGCTGCCGCCGCCGCCGCTGCCGCGGCCGCC	T
NM_003924.4(PHOX2B):c.741_767del (p.Ala252_Ala260del)	inframe_deletion	Likely benign	PHOX2B	4	41748001	TGCCGCTGCCGCCGCCGCCGCTGCCGCG	T	4	41745984	TGCCGCTGCCGCCGCCGCCGCTGCCGCG	T
NM_003924.4(PHOX2B):c.753_767del (p.Ala256_Ala260del)	inframe_deletion	Likely benign	PHOX2B	4	41748001	TGCCGCTGCCGCCGCC	T	4	41745984	TGCCGCTGCCGCCGCC	T
NM_003924.4(PHOX2B):c.735_761del (p.Ala252_Ala260del)	inframe_deletion	Likely benign	PHOX2B	4	41748007	TGCCGCCGCCGCCGCTGCCGCGGCCGCC	T	4	41745990	TGCCGCCGCCGCCGCTGCCGCGGCCGCC	T
NM_003924.4(PHOX2B):c.741_761del (p.Ala254_Ala260del)	inframe_deletion	Benign/Likely benign	PHOX2B	4	41748007	TGCCGCCGCCGCCGCTGCCGCG	T	4	41745990	TGCCGCCGCCGCCGCTGCCGCG	T
NM_003924.4(PHOX2B):c.750GGC[3] (p.Ala260del)	inframe_deletion	Likely benign	PHOX2B	4	41748007	TGCC	T	4	41745990	TGCC	T
NM_003924.4(PHOX2B):c.741_758del (p.Ala255_Ala260del)	inframe_deletion	Benign/Likely benign	PHOX2B	4	41748010	CGCCGCCGCCGCTGCCGCG	C	4	41745993	CGCCGCCGCCGCTGCCGCG	C
NM_003924.4(PHOX2B):c.723_743del (p.Ala254_Ala260del)	inframe_deletion	Likely benign	PHOX2B	4	41748025	CGCGGCCGCCGCCGCTGCTGCT	C	4	41746008	CGCGGCCGCCGCCGCTGCTGCT	C
NM_005612.5(REST):c.183CTG[1] (p.Cys63del)	inframe_deletion	Likely benign	REST	4	57776985	AGCT	A	4	56910819	AGCT	A
NM_001099403.2(PRDM8):c.1778_1795del (p.Ala593_Ala598del)	inframe_deletion	Benign	PRDM8	4	81124386	AGCCGCGGCTGCGGCGGCG	A	4	80203232	AGCCGCGGCTGCGGCGGCG	A
NM_001099403.2(PRDM8):c.1779_1796del (p.Ala594_Gly599del)	inframe_deletion	Likely benign	PRDM8	4	81124394	CTGCGGCGGCGGCCGCGGG	C	4	80203240	CTGCGGCGGCGGCCGCGGG	C
NM_031372.4(HNRNPDL):c.98_112del (p.Arg33_Gln37del)	inframe_deletion	Benign	HNRNPDL	4	83350731	AGCTGCCGCGGCGGCC	A	4	82429578	AGCTGCCGCGGCGGCC	A
NM_014208.3(DSPP):c.2424TAGCAGTGA[1] (p.807SDS[3])	inframe_deletion	Likely benign	DSPP	4	88536229	CAGCAGTGAT	C	4	87615077	CAGCAGTGAT	C
NM_014208.3(DSPP):c.2569_2604del (p.Asn857_Ser868del)	inframe_deletion	Likely benign	DSPP	4	88536373	CGACAGCAGCAATAGAAGTGACAGTAGTAATAGTAGT	C	4	87615221	CGACAGCAGCAATAGAAGTGACAGTAGTAATAGTAGT	C
NM_014208.3(DSPP):c.2582GTA[1] (p.Ser862del)	inframe_deletion	Benign	DSPP	4	88536394	CAGT	C	4	87615242	CAGT	C
NM_014208.3(DSPP):c.2857AGT[1] (p.Ser954del)	inframe_deletion	Likely benign	DSPP	4	88536669	ATAG	A	4	87615517	ATAG	A
NM_014208.3(DSPP):c.2889_2906dup (p.Ser969_Asp970insAsnSerSerAspSerSer)	inframe_insertion	Benign	DSPP	4	88536688	T	TAGCAGTGACAGCAGCAAC	4	87615536	T	TAGCAGTGACAGCAGCAAC
NM_014208.3(DSPP):c.2976_3002dup (p.984DSS[9])	inframe_insertion	Likely benign	DSPP	4	88536766	T	TAGCAGTGACAGCAGTGATAGCAGTGAC	4	87615614	T	TAGCAGTGACAGCAGTGATAGCAGTGAC
NM_014208.3(DSPP):c.3055_3075del (p.Ser1019_Ser1025del)	inframe_deletion	Likely benign	DSPP	4	88536865	TAGTAGTGACAGCAGCAATAGC	T	4	87615713	TAGTAGTGACAGCAGCAATAGC	T
NM_014208.3(DSPP):c.3263_3264insCGATAGCAG (p.1086DSS[3])	inframe_insertion	Likely benign	DSPP	4	88537069	T	TGATAGCAGC	4	87615917	T	TGATAGCAGC
NM_014208.3(DSPP):c.3318_3326del (p.1095DSS[8])	inframe_deletion	Benign	DSPP	4	88537126	CAGCAGCGAT	C	4	87615974	CAGCAGCGAT	C
NM_014208.3(DSPP):c.3336_3344del (p.1095DSS[8])	inframe_deletion	Likely benign	DSPP	4	88537144	CAGCAGCGAT	C	4	87615992	CAGCAGCGAT	C
NM_014208.3(DSPP):c.3364_3372del (p.Asn1122_Ser1124del)	inframe_deletion	Likely benign	DSPP	4	88537177	CAATAGCAGT	C	4	87616025	CAATAGCAGT	C
NM_014208.3(DSPP):c.3364_3399del (p.Asn1122_Ser1133del)	inframe_deletion	Benign	DSPP	4	88537177	CAATAGCAGTGACAGCAGTGACAGCAGCGACAGCAGT	C	4	87616025	CAATAGCAGTGACAGCAGTGACAGCAGCGACAGCAGT	C
NM_014208.3(DSPP):c.3416_3417insTGG (p.Ser1139_Asn1140insGly)	inframe_insertion	Likely benign	DSPP	4	88537229	A	AGTG	4	87616077	A	AGTG
NM_014208.3(DSPP):c.3416_3417insTGA (p.Ser1139_Asn1140insAsp)	inframe_insertion	Benign	DSPP	4	88537230	G	GTGA	4	87616078	G	GTGA
NM_014208.3(DSPP):c.3501CAGCAGCGA[1] (p.1152DSS[8])	inframe_deletion	Likely benign	DSPP	4	88537306	TAGCAGCGAC	T	4	87616154	TAGCAGCGAC	T
NM_014208.3(DSPP):c.3506_3507insTGACAGCAGCGACAGCAG (p.1152DSS[11])	inframe_insertion	Likely benign	DSPP	4	88537306	T	TAGCAGCGACAGCAGTGAC	4	87616154	T	TAGCAGCGACAGCAGTGAC
NM_014208.3(DSPP):c.3569_3570insCGACAGCAG (p.1181SDS[18])	inframe_insertion	Likely benign	DSPP	4	88537378	T	TAGCAGCGAC	4	87616226	T	TAGCAGCGAC
NM_014208.3(DSPP):c.3570_3578del (p.1181SDS[16])	inframe_deletion	Likely benign	DSPP	4	88537378	TAGCAGTGAC	T	4	87616226	TAGCAGTGAC	T
NM_014208.3(DSPP):c.3581_3582insTAGCAGCGA (p.1181SDS[18])	inframe_insertion	Likely benign	DSPP	4	88537387	C	CAGCAGCGAT	4	87616235	C	CAGCAGCGAT
NM_014208.3(DSPP):c.3618_3635del (p.1181SDS[15])	inframe_deletion	Likely benign	DSPP	4	88537426	TAGTGATAGCAGTGACAGC	T	4	87616274	TAGTGATAGCAGTGACAGC	T
NM_014208.3(DSPP):c.3618_3653del (p.1181SDS[13])	inframe_deletion	Benign	DSPP	4	88537426	TAGTGATAGCAGTGACAGCAGTGACAGCAGCGACAGC	T	4	87616274	TAGTGATAGCAGTGACAGCAGTGACAGCAGCGACAGC	T
NM_014208.3(DSPP):c.3642_3686dup (p.1181SDS[22])	inframe_insertion	Likely benign	DSPP	4	88537447	T	TGACAGCAGCGACAGCAGTGACAGCAGCGACAGCAGTGACAGCAGC	4	87616295	T	TGACAGCAGCGACAGCAGTGACAGCAGCGACAGCAGTGACAGCAGC
NM_014208.3(DSPP):c.3655AGC[1] (p.Ser1220del)	inframe_deletion	Benign	DSPP	4	88537467	ACAG	A	4	87616315	ACAG	A
NM_004407.4(DMP1):c.293GAG[1] (p.Gly99del)	inframe_deletion	Benign	DMP1	4	88583220	AAGG	A	4	87662068	AAGG	A
NM_000297.4(PKD2):c.290AGG[5] (p.Glu102del)	inframe_deletion	Benign	PKD2	4	88929173	CGAG	C	4	88008021	CGAG	C
NM_000297.4(PKD2):c.290AGG[7] (p.Glu102dup)	inframe_insertion	Benign/Likely benign	PKD2	4	88929173	C	CGAG	4	88008021	C	CGAG
NM_016648.4(LARP7):c.62AAG[1] (p.Glu22del)	inframe_deletion	Likely benign	LARP7	4	113565886	AAAG	A	4	112644730	AAAG	A
NM_001148.6(ANK2):c.6791_6805dup (p.Glu2268_Thr2269insSerThrLysThrGlu)	inframe_insertion	Likely benign	ANK2	4	114276560	G	GGAAAGCACCAAGACA	4	113355404	G	GGAAAGCACCAAGACA
NM_001148.6(ANK2):c.11198_11200del (p.Gly3733del)	inframe_deletion	Likely benign	ANK2	4	114288884	AGGG	A	4	113367728	AGGG	A
NM_005429.5(VEGFC):c.79GCC[6] (p.Ala31dup)	inframe_insertion	Benign	VEGFC	4	177713372	A	AGGC	4	176792218	A	AGGC
NM_001332.4(CTNND2):c.735CGC[5] (p.Ala251del)	inframe_deletion	Benign	CTNND2	5	11385201	CGCG	C	5	11385089	CGCG	C
NM_001332.4(CTNND2):c.735CGC[8] (p.Ala250_Ala251dup)	inframe_insertion	Benign	CTNND2	5	11385201	C	CGCGGCG	5	11385089	C	CGCGGCG
NM_001332.4(CTNND2):c.656CGC[10] (p.Pro225_Pro226dup)	inframe_insertion	Likely benign	CTNND2	5	11385274	C	CGCGGCG	5	11385162	C	CGCGGCG
NM_001332.4(CTNND2):c.656CGC[11] (p.Pro224_Pro226dup)	inframe_insertion	Likely benign	CTNND2	5	11385274	C	CGCGGCGGCG	5	11385162	C	CGCGGCGGCG
NM_001332.4(CTNND2):c.656CGC[6] (p.Pro225_Pro226del)	inframe_deletion	Likely benign	CTNND2	5	11385274	CGCGGCG	C	5	11385162	CGCGGCG	C
NM_001332.4(CTNND2):c.656CGC[7] (p.Pro226del)	inframe_deletion	Likely benign	CTNND2	5	11385274	CGCG	C	5	11385162	CGCG	C
NM_001332.4(CTNND2):c.656CGC[9] (p.Pro226dup)	inframe_insertion	Benign/Likely benign	CTNND2	5	11385274	C	CGCG	5	11385162	C	CGCG
NM_007118.4(TRIO):c.6877GGC[3] (p.Gly2296_Gly2298del)	inframe_deletion	Likely benign	TRIO	5	14487613	GGGCGGCGGC	G	5	14487504	GGGCGGCGGC	G
NM_007118.4(TRIO):c.6877GGC[4] (p.Gly2297_Gly2298del)	inframe_deletion	Likely benign	TRIO	5	14487613	GGGCGGC	G	5	14487504	GGGCGGC	G
NM_007118.4(TRIO):c.6877GGC[5] (p.Gly2298del)	inframe_deletion	Likely benign	TRIO	5	14487613	GGGC	G	5	14487504	GGGC	G
NM_007118.4(TRIO):c.6912_6929del (p.2301GSGGGG[1])	inframe_deletion	Likely benign	TRIO	5	14487634	CGGGGGCAGCGGCGGGGGT	C	5	14487525	CGGGGGCAGCGGCGGGGGT	C
NM_007118.4(TRIO):c.6912_6929dup (p.2301_2306GSGGGG[3])	inframe_insertion	Likely benign	TRIO	5	14487634	C	CGGGGGCAGCGGCGGGGGT	5	14487525	C	CGGGGGCAGCGGCGGGGGT
NM_007118.4(TRIO):c.6904_6915del (p.Ser2302_Gly2305del)	inframe_deletion	Likely benign	TRIO	5	14487640	CAGCGGCGGGGGT	C	5	14487531	CAGCGGCGGGGGT	C
NM_007118.4(TRIO):c.6922_6924del (p.Ser2308del)	inframe_deletion	Likely benign	TRIO	5	14487656	GGCA	G	5	14487547	GGCA	G
NM_007118.4(TRIO):c.7457_7468del (p.Trp2486_Pro2490delinsSer)	inframe_indel	Benign/Likely benign	TRIO	5	14488193	TGGAGCTCCATCC	T	5	14488084	TGGAGCTCCATCC	T
NM_133433.4(NIPBL):c.700_705del (p.His234_His235del)	inframe_deletion	Likely benign	NIPBL	5	36971064	AATCATC	A	5	36970962	AATCATC	A
NM_000065.5(C6):c.2391AGA[1] (p.Glu798del)	inframe_deletion	Likely benign	C6	5	41149569	ATCT	A	5	41149467	ATCT	A
NM_021072.4(HCN1):c.200_223del (p.Gly67_Gly74del)	inframe_deletion	Likely benign	HCN1	5	45695972	TCGCCGCCGCCGCCGCCGCCGCCAC	T	5	45695870	TCGCCGCCGCCGCCGCCGCCGCCAC	T
NM_021072.4(HCN1):c.203GCG[10] (p.Gly72_Gly74dup)	inframe_insertion	Likely benign	HCN1	5	45695972	T	TCGCCGCCGC	5	45695870	T	TCGCCGCCGC
NM_021072.4(HCN1):c.203GCG[4] (p.Gly72_Gly74del)	inframe_deletion	Benign/Likely benign	HCN1	5	45695972	TCGCCGCCGC	T	5	45695870	TCGCCGCCGC	T
NM_021072.4(HCN1):c.203GCG[5] (p.Gly73_Gly74del)	inframe_deletion	Benign/Likely benign	HCN1	5	45695972	TCGCCGC	T	5	45695870	TCGCCGC	T
NM_021072.4(HCN1):c.192TGGCGGCGG[3] (p.Gly72_Gly74dup)	inframe_insertion	Likely benign	HCN1	5	45695986	G	GCCGCCGCCA	5	45695884	G	GCCGCCGCCA
NM_021072.4(HCN1):c.201_206del (p.Gly73_Gly74del)	inframe_deletion	Likely benign	HCN1	5	45695989	GCCGCCA	G	5	45695887	GCCGCCA	G
NM_005921.2(MAP3K1):c.2824ACA[4] (p.Thr946_Thr949del)	inframe_deletion	Likely benign	MAP3K1	5	56177848	TCAACAACAACAA	T	5	56882021	TCAACAACAACAA	T
NM_005921.2(MAP3K1):c.2824ACA[9] (p.Thr949_Glu950insThr)	inframe_insertion	Likely benign	MAP3K1	5	56177848	T	TCAA	5	56882021	T	TCAA
NM_005921.2(MAP3K1):c.2953_2955del (p.Thr985del)	inframe_deletion	Benign	MAP3K1	5	56177979	AACC	A	5	56882152	AACC	A
NM_020928.2(ZSWIM6):c.57CGG[3] (p.Gly24_Gly26del)	inframe_deletion	Likely benign	ZSWIM6	5	60628153	GGGCGGCGGC	G	5	61332326	GGGCGGCGGC	G
NM_020928.2(ZSWIM6):c.57CGG[5] (p.Gly26del)	inframe_deletion	Benign/Likely benign	ZSWIM6	5	60628153	GGGC	G	5	61332326	GGGC	G
NM_020928.2(ZSWIM6):c.57CGG[8] (p.Gly25_Gly26dup)	inframe_insertion	Likely benign	ZSWIM6	5	60628153	G	GGGCGGC	5	61332326	G	GGGCGGC
NM_020928.2(ZSWIM6):c.74_100del (p.Gly25_Gly33del)	inframe_deletion	Benign	ZSWIM6	5	60628154	GGCGGCGGCGGCGGCGGCGGGGGCAGCA	G	5	61332327	GGCGGCGGCGGCGGCGGCGGGGGCAGCA	G
NM_020928.2(ZSWIM6):c.75_95dup (p.Gly33_Ala34insSerSerGlyGlyGlyGlyGly)	inframe_insertion	Likely benign	ZSWIM6	5	60628160	G	GGCGGCGGCGGCGGGGGCAGCA	5	61332333	G	GGCGGCGGCGGCGGGGGCAGCA
NM_020928.2(ZSWIM6):c.71_72insGGG (p.Gly26_Ser27insGly)	inframe_insertion	Likely benign	ZSWIM6	5	60628168	C	CGGG	5	61332341	C	CGGG
NM_020928.2(ZSWIM6):c.76_78dup (p.Gly26dup)	inframe_insertion	Likely benign	ZSWIM6	5	60628174	G	GGGC	5	61332347	G	GGGC
NM_020928.2(ZSWIM6):c.151GCG[3] (p.Ala54_Ala56del)	inframe_deletion	Likely benign	ZSWIM6	5	60628249	CGCGGCGGCG	C	5	61332422	CGCGGCGGCG	C
NM_020928.2(ZSWIM6):c.442GGC[6] (p.Gly154del)	inframe_deletion	Likely benign	ZSWIM6	5	60628540	GGGC	G	5	61332713	GGGC	G
NM_020928.2(ZSWIM6):c.498_506del (p.Thr167_Ala169del)	inframe_deletion	Benign/Likely benign	ZSWIM6	5	60628594	CGCAACCTCG	C	5	61332767	CGCAACCTCG	C
NM_020928.2(ZSWIM6):c.519_524del (p.Ala183_Ala184del)	inframe_deletion	Benign	ZSWIM6	5	60628612	CGCCGCT	C	5	61332785	CGCCGCT	C
NM_020928.2(ZSWIM6):c.519_521del (p.Ala184del)	inframe_deletion	Benign	ZSWIM6	5	60628615	CGCT	C	5	61332788	CGCT	C
NM_020928.2(ZSWIM6):c.522CGC[11] (p.Ala184_Gly185insAla)	inframe_insertion	Benign	ZSWIM6	5	60628618	T	TGCC	5	61332791	T	TGCC
NM_001098511.3(KIF2A):c.2031AGA[1] (p.Glu678del)	inframe_deletion	Likely benign	KIF2A	5	61676961	TAGA	T	5	62381134	TAGA	T
NM_005909.5(MAP1B):c.2045AAG[1] (p.Glu683del)	inframe_deletion	Likely benign	MAP1B	5	71491226	AAAG	A	5	72195399	AAAG	A
NM_000046.5(ARSB):c.113_121del (p.Gly38_Gly40del)	inframe_deletion	Benign/Likely benign	ARSB	5	78280950	GCCCCGGCGC	G	5	78985127	GCCCCGGCGC	G
NM_000046.5(ARSB):c.76CTG[4] (p.Leu32del)	inframe_deletion	Likely benign	ARSB	5	78280981	ACAG	A	5	78985158	ACAG	A
NM_000791.4(DHFR):c.-406CGCTGCAGC[1]	inframe_deletion	Benign/Likely benign	DHFR	5	79950696	CGCTGCAGCG	C	5	80654877	CGCTGCAGCG	C
NM_000791.4(DHFR):c.-418GGCCGCTGC[3]	inframe_insertion	Benign/Likely benign	DHFR	5	79950708	T	TGCAGCGGCC	5	80654889	T	TGCAGCGGCC
NM_000791.4(DHFR):c.-428_-411dup	inframe_insertion	Likely benign	DHFR	5	79950718	G	GCAGCGGCCGCAGCGCCCC	5	80654899	G	GCAGCGGCCGCAGCGCCCC
NM_000791.4(DHFR):c.-420GGGGGCGCT[2]G[5]CG[1]	inframe_insertion	Likely benign	DHFR	5	79950727	G	GCGCCCCCAGCGCCCCCAGCGCCCC	5	80654908	G	GCGCCCCCAGCGCCCCCAGCGCCCC
NM_000791.4(DHFR):c.-420G[5]CG[1]	inframe_insertion	Likely benign	DHFR	5	79950727	G	GCGCCCC	5	80654908	G	GCGCCCC
NM_000791.4(DHFR):c.-420_-419insGGGGCGCTGCGGCCGCTG	inframe_insertion	Likely benign	DHFR	5	79950727	G	GCAGCGGCCGCAGCGCCCC	5	80654908	G	GCAGCGGCCGCAGCGCCCC
NM_000791.4(DHFR):c.-437GGGGCGCTG[5]	inframe_insertion	Benign/Likely benign	DHFR	5	79950727	G	GCAGCGCCCCCAGCGCCCCCAGCGCCCC	5	80654908	G	GCAGCGCCCCCAGCGCCCCCAGCGCCCC
NM_004385.5(VCAN):c.4056AGA[1] (p.Glu1353del)	inframe_deletion	Likely benign	VCAN	5	82832876	AAAG	A	5	83537057	AAAG	A
NM_004385.5(VCAN):c.4170AGA[3] (p.Glu1394_Glu1395del)	inframe_deletion	Likely benign	VCAN	5	82832989	TGAAGAA	T	5	83537170	TGAAGAA	T
NM_005654.6(NR2F1):c.92GCG[5] (p.Gly36del)	inframe_deletion	Likely benign	NR2F1	5	92920820	CGCG	C	5	93585114	CGCG	C
NM_000038.6(APC):c.3462AGA[2] (p.Glu1157del)	inframe_deletion	Benign/Likely benign	APC	5	112174750	TGAA	T	5	112839053	TGAA	T
NM_000038.6(APC):c.6354TGC[5] (p.Ala2122dup)	inframe_insertion	Benign	APC	5	112177642	A	AGCT	5	112841945	A	AGCT
NM_001046.3(SLC12A2):c.288GGC[8] (p.Ala107dup)	inframe_insertion	Likely benign	SLC12A2	5	127419931	T	TGCG	5	128084239	T	TGCG
NM_001046.3(SLC12A2):c.300_320del (p.Ala101_Ala107del)	inframe_deletion	Likely benign	SLC12A2	5	127419934	GGCGGCGGCGGCGGCGGCGGCA	G	5	128084242	GGCGGCGGCGGCGGCGGCGGCA	G
NM_001046.3(SLC12A2):c.309_320del (p.Ala104_Ala107del)	inframe_deletion	Likely benign	SLC12A2	5	127419943	GGCGGCGGCGGCA	G	5	128084251	GGCGGCGGCGGCA	G
NM_001046.3(SLC12A2):c.562GGC[6] (p.Gly192dup)	inframe_insertion	Likely benign	SLC12A2	5	127420206	C	CCGG	5	128084514	C	CCGG
NM_005732.4(RAD50):c.1000_1002del (p.Lys334del)	inframe_deletion	Likely benign	RAD50	5	131923729	TAAA	T	5	132588037	TAAA	T
NM_005859.5(PURA):c.78_83dup (p.26_27SG[4])	inframe_insertion	Benign/Likely benign	PURA	5	139493838	C	CGGCTCG	5	140114253	C	CGGCTCG
NM_005859.5(PURA):c.102_119dup (p.Gly37_Gly42dup)	inframe_insertion	Likely benign	PURA	5	139493855	C	CCGGCGGGGGCGGTGGTGG	5	140114270	C	CCGGCGGGGGCGGTGGTGG
NM_005859.5(PURA):c.105_131del (p.Gly41_Gly49del)	inframe_deletion	Likely benign	PURA	5	139493866	GGTGGTGGCGGCGGGGGCGGCGGCGGCA	G	5	140114281	GGTGGTGGCGGCGGGGGCGGCGGCGGCA	G
NM_005859.5(PURA):c.114_137del (p.Gly42_Gly49del)	inframe_deletion	Likely benign	PURA	5	139493869	GGTGGCGGCGGGGGCGGCGGCGGCA	G	5	140114284	GGTGGCGGCGGGGGCGGCGGCGGCA	G
NM_005859.5(PURA):c.114_122del (p.Gly40_Gly42del)	inframe_deletion	Likely benign	PURA	5	139493871	TGGCGGCGGG	T	5	140114286	TGGCGGCGGG	T
NM_005859.5(PURA):c.115GGC[1] (p.Gly40_Gly42del)	inframe_deletion	Likely benign	PURA	5	139493880	GGGCGGCGGC	G	5	140114295	GGGCGGCGGC	G
NM_005859.5(PURA):c.115GGC[5] (p.Gly42_Ser43insGly)	inframe_insertion	Likely benign	PURA	5	139493880	G	GGGC	5	140114295	G	GGGC
NM_005859.5(PURA):c.123_146del (p.Gly42_Gly49del)	inframe_deletion	Likely benign	PURA	5	139493880	GGGCGGCGGCGGCAGTGGCGGCGGC	G	5	140114295	GGGCGGCGGCGGCAGTGGCGGCGGC	G
NM_005859.5(PURA):c.126_146del (p.Ser43_Gly49del)	inframe_deletion	Likely benign	PURA	5	139493880	GGGCGGCGGCGGCAGTGGCGGC	G	5	140114295	GGGCGGCGGCGGCAGTGGCGGC	G
NM_005859.5(PURA):c.126_146dup (p.Ser43_Gly49dup)	inframe_insertion	Likely benign	PURA	5	139493880	G	GGGCGGCGGCGGCAGTGGCGGC	5	140114295	G	GGGCGGCGGCGGCAGTGGCGGC
NM_005859.5(PURA):c.127_141del (p.Ser43_Gly47del)	inframe_deletion	Likely benign	PURA	5	139493880	GGGCGGCGGCGGCAGT	G	5	140114295	GGGCGGCGGCGGCAGT	G
NM_005859.5(PURA):c.127_141dup (p.Ser43_Gly47dup)	inframe_insertion	Likely benign	PURA	5	139493880	G	GGGCGGCGGCGGCAGT	5	140114295	G	GGGCGGCGGCGGCAGT
NM_005859.5(PURA):c.127_144del (p.Ser43_Gly48del)	inframe_deletion	Likely benign	PURA	5	139493880	GGGCGGCGGCGGCAGTGGC	G	5	140114295	GGGCGGCGGCGGCAGTGGC	G
NM_005859.5(PURA):c.127_138del (p.Ser43_Gly46del)	inframe_deletion	Likely benign	PURA	5	139493883	CGGCGGCGGCAGT	C	5	140114298	CGGCGGCGGCAGT	C
NM_005859.5(PURA):c.123_128dup (p.Ser43_Gly44dup)	inframe_insertion	Likely benign	PURA	5	139493887	G	GGCGGCA	5	140114302	G	GGCGGCA
NM_005859.5(PURA):c.132CGG[4] (p.Gly49del)	inframe_deletion	Benign/Likely benign	PURA	5	139493895	TGGC	T	5	140114310	TGGC	T
NM_005859.5(PURA):c.132CGG[7] (p.Gly48_Gly49dup)	inframe_insertion	Likely benign	PURA	5	139493895	T	TGGCGGC	5	140114310	T	TGGCGGC
NM_005219.5(DIAPH1):c.1821TCC[16] (p.Pro616_Pro620dup)	inframe_insertion	Benign/Likely benign	DIAPH1	5	140953563	T	TGGAGGAGGAGGAGGA	5	141573996	T	TGGAGGAGGAGGAGGA
NM_016580.4(PCDH12):c.3528CAG[5] (p.Ser1181del)	inframe_deletion	Likely benign	PCDH12	5	141324955	CCTG	C	5	141945390	CCTG	C
NM_016580.4(PCDH12):c.3528CAG[8] (p.Ser1180_Ser1181dup)	inframe_insertion	Benign	PCDH12	5	141324955	C	CCTGCTG	5	141945390	C	CCTGCTG
NM_016580.4(PCDH12):c.2230AAG[1] (p.Lys745del)	inframe_deletion	Benign	PCDH12	5	141335181	CCTT	C	5	141955616	CCTT	C
NM_006846.4(SPINK5):c.2088TGG[2] (p.Gly701del)	inframe_deletion	Benign	SPINK5	5	147496003	AGTG	A	5	148116440	AGTG	A
NM_000440.3(PDE6A):c.2476AAG[1] (p.Lys827del)	inframe_deletion	Likely benign	PDE6A	5	149242706	GCTT	G	5	149863143	GCTT	G
NM_001371623.1(TCOF1):c.827_844del (p.Gly276_Glu281del)	inframe_deletion	Benign/Likely benign	TCOF1	5	149751745	TAGTGAGGAGGGATCTGAA	T	5	150372182	TAGTGAGGAGGGATCTGAA	T
NM_001371623.1(TCOF1):c.839AGG[2] (p.Glu282del)	inframe_deletion	Benign	TCOF1	5	149751766	TGAG	T	5	150372203	TGAG	T
NM_001371623.1(TCOF1):c.4326GAA[2] (p.Lys1445del)	inframe_deletion	Benign	TCOF1	5	149776384	GAGA	G	5	150396821	GAGA	G
NM_001371623.1(TCOF1):c.4374GAA[2] (p.Lys1461del)	inframe_deletion	Benign	TCOF1	5	149777942	AAAG	A	5	150398379	AAAG	A
NM_001371727.1(GABRB2):c.51AAT[1] (p.Ile19del)	inframe_deletion	Likely benign	GABRB2	5	160973593	GATT	G	5	161546587	GATT	G
NM_198904.4(GABRG2):c.1116GAA[1] (p.Lys374del)	inframe_deletion	Likely benign	GABRG2	5	161576304	AAAG	A	5	162149298	AAAG	A
NM_001017995.3(SH3PXD2B):c.1612GAGCGG[2] (p.538ER[2])	inframe_deletion	Benign/Likely benign	SH3PXD2B	5	171766479	GCCGCTC	G	5	172339475	GCCGCTC	G
NM_022455.5(NSD1):c.7942_7980del (p.Ser2648_Gln2660del)	inframe_deletion	Likely benign	NSD1	5	176722302	CTGGCACAGTCTTGCTGGTCTGCTGGGAGCACACAGACAT	C	5	177295301	CTGGCACAGTCTTGCTGGTCTGCTGGGAGCACACAGACAT	C
NM_000843.4(GRM6):c.68_82del (p.Gln23_Ala27del)	inframe_deletion	Likely benign	GRM6	5	178421863	CGCGCCAGGCCCGCCT	C	5	178994862	CGCGCCAGGCCCGCCT	C
NM_001453.3(FOXC1):c.83CGGCGGCCG[1] (p.Ala31_Ala33del)	inframe_deletion	Benign/Likely benign	FOXC1	6	1610760	GCGCGGCGGC	G	6	1610525	GCGCGGCGGC	G
NM_001453.3(FOXC1):c.1124_1125insGCG (p.Gly375_Gly376insArg)	inframe_insertion	Benign	FOXC1	6	1611803	G	GGGC	6	1611568	G	GGGC
NM_001453.3(FOXC1):c.1139_1140insGCG (p.Gly380_Ala381insArg)	inframe_insertion	Benign	FOXC1	6	1611818	G	GGGC	6	1611583	G	GGGC
NM_001453.3(FOXC1):c.1142_1144dup (p.Ala381dup)	inframe_insertion	Benign	FOXC1	6	1611820	C	CGCG	6	1611585	C	CGCG
NM_001453.3(FOXC1):c.1338CGG[10] (p.Gly455_Gly456dup)	inframe_insertion	Likely benign	FOXC1	6	1612017	A	ACGGCGG	6	1611782	A	ACGGCGG
NM_001453.3(FOXC1):c.1338CGG[11] (p.Gly454_Gly456dup)	inframe_insertion	Likely benign	FOXC1	6	1612017	A	ACGGCGGCGG	6	1611782	A	ACGGCGGCGG
NM_001453.3(FOXC1):c.1338CGG[5] (p.Gly454_Gly456del)	inframe_deletion	Likely benign	FOXC1	6	1612017	ACGGCGGCGG	A	6	1611782	ACGGCGGCGG	A
NM_001453.3(FOXC1):c.1338CGG[6] (p.Gly455_Gly456del)	inframe_deletion	Likely benign	FOXC1	6	1612017	ACGGCGG	A	6	1611782	ACGGCGG	A
NM_001453.3(FOXC1):c.1338CGG[7] (p.Gly456del)	inframe_deletion	Benign/Likely benign	FOXC1	6	1612017	ACGG	A	6	1611782	ACGG	A
NM_001453.3(FOXC1):c.1338_1339insCGG (p.His446_Gly447insArg)	inframe_insertion	Benign	FOXC1	6	1612018	C	CCGG	6	1611783	C	CCGG
NM_001453.3(FOXC1):c.1359_1360insCGG (p.Gly453_Gly454insArg)	inframe_insertion	Benign	FOXC1	6	1612039	C	CCGG	6	1611804	C	CCGG
NM_001453.3(FOXC1):c.1464GGC[3] (p.Ala493_Ala495del)	inframe_deletion	Benign	FOXC1	6	1612141	CGCGGCGGCG	C	6	1611906	CGCGGCGGCG	C
NM_001453.3(FOXC1):c.1464GGC[5] (p.Ala495del)	inframe_deletion	Likely benign	FOXC1	6	1612141	CGCG	C	6	1611906	CGCG	C
NM_004415.4(DSP):c.8111AGA[2] (p.Lys2706del)	inframe_deletion	Benign/Likely benign	DSP	6	7585604	AAAG	A	6	7585371	AAAG	A
NM_004415.4(DSP):c.8484_8495del (p.2827_2830SGSR[4])	inframe_deletion	Likely benign	DSP	6	7585976	CGGCTCCCGCTCG	C	6	7585743	CGGCTCCCGCTCG	C
NM_004415.4(DSP):c.8493_8504del (p.2827SGSR[4])	inframe_deletion	Likely benign	DSP	6	7585982	CCGCTCGGGATCT	C	6	7585749	CCGCTCGGGATCT	C
NM_004415.4(DSP):c.8529_8540del (p.2827_2830SGSR[4])	inframe_deletion	Likely benign	DSP	6	7586021	CAGTGGGTCCCGG	C	6	7585788	CAGTGGGTCCCGG	C
NM_001242957.3(MAK):c.1477AAG[1] (p.Lys494del)	inframe_deletion	Likely benign	MAK	6	10775675	CCTT	C	6	10775442	CCTT	C
NM_004752.4(GCM2):c.1177_1185dup (p.Ala393_Gln395dup)	inframe_insertion	Likely benign	GCM2	6	10874563	G	GCTGGTAGGC	6	10874330	G	GCTGGTAGGC
NM_004752.4(GCM2):c.1149CAC[5] (p.Thr387_Lys388insThr)	inframe_insertion	Benign	GCM2	6	10874588	A	AGTG	6	10874355	A	AGTG
NM_001128164.2(ATXN1):c.627_644del (p.His209_Gln214del)	inframe_deletion	Benign	ATXN1	6	16327897	CTGCTGCTGCTGATGCTGA	C	6	16327666	CTGCTGCTGCTGATGCTGA	C
NM_001128164.2(ATXN1):c.638_639insTCAGCAGCA (p.Gln212_Gln213insHisGlnGln)	inframe_insertion	Likely benign	ATXN1	6	16327903	C	CTGCTGCTGA	6	16327672	C	CTGCTGCTGA
NM_001128164.2(ATXN1):c.623_624insTCA (p.Gln207_Gln208insHis)	inframe_insertion	Benign	ATXN1	6	16327918	C	CTGA	6	16327687	C	CTGA
NM_003107.3(SOX4):c.496_507del (p.His166_Gly169del)	inframe_deletion	Likely benign	SOX4	6	21595251	CGGGGGCGGCCAT	C	6	21595020	CGGGGGCGGCCAT	C
NM_003107.3(SOX4):c.666CGG[4] (p.Gly227del)	inframe_deletion	Benign	SOX4	6	21595428	AGGC	A	6	21595197	AGGC	A
NM_003107.3(SOX4):c.666CGG[6] (p.Gly227_Lys228insGly)	inframe_insertion	Likely benign	SOX4	6	21595428	A	AGGC	6	21595197	A	AGGC
NM_003107.3(SOX4):c.1155CTC[2] (p.Ser392del)	inframe_deletion	Benign/Likely benign	SOX4	6	21595919	ACTC	A	6	21595688	ACTC	A
NM_006772.3(SYNGAP1):c.2804CTG[1] (p.Ala936del)	inframe_deletion	Likely benign	SYNGAP1	6	33411131	GGCT	G	6	33443354	GGCT	G
NM_006772.3(SYNGAP1):c.2874CCA[2] (p.His964_His966del)	inframe_deletion	Likely benign	SYNGAP1	6	33411200	TCACCACCAC	T	6	33443423	TCACCACCAC	T
NM_006772.3(SYNGAP1):c.2874CCA[4] (p.His966del)	inframe_deletion	Likely benign	SYNGAP1	6	33411200	TCAC	T	6	33443423	TCAC	T
NM_006772.3(SYNGAP1):c.2874CCA[6] (p.His966dup)	inframe_insertion	Likely benign	SYNGAP1	6	33411200	T	TCAC	6	33443423	T	TCAC
NM_006772.3(SYNGAP1):c.3156_3167del (p.1053SGGG[1])	inframe_deletion	Likely benign	SYNGAP1	6	33411482	TGGGAGCGGTGGG	T	6	33443705	TGGGAGCGGTGGG	T
NM_006772.3(SYNGAP1):c.3168_3179del (p.1053_1056SGGG[1])	inframe_deletion	Benign/Likely benign	SYNGAP1	6	33411485	GAGCGGTGGGGGC	G	6	33443708	GAGCGGTGGGGGC	G
NM_006772.3(SYNGAP1):c.3343_3354del (p.Ile1115_Ser1118del)	inframe_deletion	Likely benign	SYNGAP1	6	33411664	AGGGCAGCATTGG	A	6	33443887	AGGGCAGCATTGG	A
NM_006772.3(SYNGAP1):c.3343_3363del (p.Ile1115_Ser1121del)	inframe_deletion	Likely benign	SYNGAP1	6	33411664	AGGGCAGCATTGGGGGCAGCGG	A	6	33443887	AGGGCAGCATTGGGGGCAGCGG	A
NM_021922.3(FANCE):c.733GGA[1] (p.Gly246del)	inframe_deletion	Benign/Likely benign	FANCE	6	35424007	TGGA	T	6	35456230	TGGA	T
NM_003322.6(TULP1):c.371_394del (p.Asp124_Glu131del)	inframe_deletion	Benign/Likely benign	TULP1	6	35478742	GCCTCCTCTTCCTCGTCCTCCTCGT	G	6	35510965	GCCTCCTCTTCCTCGTCCTCCTCGT	G
NM_014780.5(CUL7):c.1168GAG[1] (p.Glu391del)	inframe_deletion	Benign/Likely benign	CUL7	6	43018765	TCTC	T	6	43051027	TCTC	T
NM_001024630.4(RUNX2):c.159_185del (p.Gln63_Gln71del)	inframe_deletion	Likely benign	RUNX2	6	45390414	CGCAACAGCAGCAGCAACAGCAGCAGCA	C	6	45422677	CGCAACAGCAGCAGCAACAGCAGCAGCA	C
NM_012120.3(CD2AP):c.1286_1288dup (p.Glu429dup)	inframe_insertion	Likely benign	CD2AP	6	47567046	G	GGAA	6	47599310	G	GGAA
NM_014920.5(CILK1):c.1106_1117del (p.Pro369_Leu372del)	inframe_deletion	Benign/Likely benign	CILK1	6	52878494	AGCAACGGGCTTG	A	6	53013696	AGCAACGGGCTTG	A
NM_019842.4(KCNQ5):c.68CGG[6] (p.Ala27dup)	inframe_insertion	Likely benign	KCNQ5	6	73331983	A	AGCG	6	72622255	A	AGCG
NM_019842.4(KCNQ5):c.68CGG[8] (p.Ala27_Gly28insAlaAlaAla)	inframe_insertion	Likely benign	KCNQ5	6	73331983	A	AGCGGCGGCG	6	72622255	A	AGCGGCGGCG
NM_017633.3(TENT5A):c.527AGA[1] (p.Lys177del)	inframe_deletion	Likely benign	TENT5A	6	82461326	ATCT	A	6	81751609	ATCT	A
NM_017633.3(TENT5A):c.136_137insACTTCGGCGGCGGCG (p.26DFGGG[5])	inframe_insertion	Likely benign	TENT5A	6	82461722	C	CCGCCGCCGCCGAAGT	6	81752005	C	CCGCCGCCGCCGAAGT
NM_017633.3(TENT5A):c.131_132insCGGCGACTTCGGTGG (p.Gly45_Gly46insAspPheGlyGlyGly)	inframe_insertion	Likely benign	TENT5A	6	82461727	A	ACCACCGAAGTCGCCG	6	81752010	A	ACCACCGAAGTCGCCG
NM_017633.3(TENT5A):c.72CGGCGACTTCGGCGG[2] (p.26DFGGG[2])	inframe_deletion	Benign	TENT5A	6	82461727	ACCGCCGAAGTCGCCGCCGCCGAAGTCGCCG	A	6	81752010	ACCGCCGAAGTCGCCGCCGCCGAAGTCGCCG	A
NM_017633.3(TENT5A):c.72CGGCGACTTCGGCGG[7] (p.26DFGGG[7])	inframe_insertion	Benign	TENT5A	6	82461727	A	ACCGCCGAAGTCGCCGCCGCCGAAGTCGCCGCCGCCGAAGTCGCCG	6	81752010	A	ACCGCCGAAGTCGCCGCCGCCGAAGTCGCCGCCGCCGAAGTCGCCG
NM_017633.3(TENT5A):c.80_81insTGGCGGCGGCGACTT (p.26DFGGG[5])	inframe_insertion	Likely benign	TENT5A	6	82461778	G	GAAGTCGCCGCCGCCA	6	81752061	G	GAAGTCGCCGCCGCCA
NM_017633.3(TENT5A):c.74_75insTGACTTCGGCGGCGG (p.26DFGGG[5])	inframe_insertion	Likely benign	TENT5A	6	82461784	G	GCCGCCGCCGAAGTCA	6	81752067	G	GCCGCCGCCGAAGTCA
NM_001080508.3(TBX18):c.244_255dup (p.Thr82_Pro85dup)	inframe_insertion	Benign	TBX18	6	85473644	C	CCGGCCCAGACGT	6	84763926	C	CCGGCCCAGACGT
NM_015021.3(ZNF292):c.2500CCT[1] (p.Pro835del)	inframe_deletion	Likely benign	ZNF292	6	87965844	ACTC	A	6	87256126	ACTC	A
NM_015021.3(ZNF292):c.7537_7539del (p.Asp2513del)	inframe_deletion	Likely benign	ZNF292	6	87970881	AATG	A	6	87261163	AATG	A
NM_021620.4(PRDM13):c.1116GCC[4] (p.Pro377_Pro378del)	inframe_deletion	Benign	PRDM13	6	100061624	CCCGCCG	C	6	99613748	CCCGCCG	C
NM_021620.4(PRDM13):c.1124_1125insACC (p.Pro378dup)	inframe_insertion	Likely benign	PRDM13	6	100061633	G	GCCA	6	99613757	G	GCCA
NM_021620.4(PRDM13):c.1133_1134insACC (p.Pro378dup)	inframe_insertion	Likely benign	PRDM13	6	100061642	G	GCCA	6	99613766	G	GCCA
NM_021620.4(PRDM13):c.1224_1241del (p.Pro409_Ala414del)	inframe_deletion	Likely benign	PRDM13	6	100061731	GCGCCCCGCCCGCAGCCGC	G	6	99613855	GCGCCCCGCCCGCAGCCGC	G
NM_007214.5(SEC63):c.1625_1626insTAC (p.Pro542_Gln543insThr)	inframe_insertion	Likely benign	SEC63	6	108214734	T	TGTA	6	107893530	T	TGTA
NM_147686.4(TRAF3IP2):c.99ACC[3] (p.Pro35dup)	inframe_insertion	Benign	TRAF3IP2	6	111913185	A	AGGT	6	111591982	A	AGGT
NM_003309.4(TSPYL1):c.572_574del (p.Glu191del)	inframe_deletion	Likely benign	TSPYL1	6	116600419	ACCT	A	6	116279256	ACCT	A
NM_006073.4(TRDN):c.497AAAAAG[1] (p.166EK[1])	inframe_deletion	Benign	TRDN	6	123837327	CCTTTTT	C	6	123516182	CCTTTTT	C
NM_000426.4(LAMA2):c.6338_6343del (p.Leu2113_Lys2114del)	inframe_deletion	Likely benign	LAMA2	6	129766870	TAAACTC	T	6	129445725	TAAACTC	T
NM_000416.3(IFNGR1):c.1204_1230dup (p.Cys402_Asn410dup)	inframe_insertion	Likely benign	IFNGR1	6	137519407	C	CATTTCTGGAGTGATCACTCTCAGAACA	6	137198270	C	CATTTCTGGAGTGATCACTCTCAGAACA
NM_006079.5(CITED2):c.581GCGGCA[2] (p.196SG[1])	inframe_deletion	Likely benign	CITED2	6	139694483	TTGCCGC	T	6	139373346	TTGCCGC	T
NM_006079.5(CITED2):c.574_579del (p.Ser192_Gly193del)	inframe_deletion	Benign	CITED2	6	139694502	CGCCGCT	C	6	139373365	CGCCGCT	C
NM_001374828.1(ARID1B):c.42GCGGGC[1] (p.15RA[1])	inframe_deletion	Likely benign	ARID1B	6	157098852	CGGCGCGGGCGCG	C	6	156777718	CGGCGCGGGCGCG	C
NM_001374828.1(ARID1B):c.141GGC[7] (p.Ala53_Pro54insAla)	inframe_insertion	Likely benign	ARID1B	6	157098952	C	CGCG	6	156777818	C	CGCG
NM_001374828.1(ARID1B):c.266_274dup (p.Gly89_Ala91dup)	inframe_insertion	Likely benign	ARID1B	6	157099074	A	ACGCGGGCGC	6	156777940	A	ACGCGGGCGC
NM_001374828.1(ARID1B):c.352TCC[8] (p.Ser124dup)	inframe_insertion	Benign/Likely benign	ARID1B	6	157099165	G	GTCC	6	156778031	G	GTCC
NM_001374828.1(ARID1B):c.373GCGGCGGCA[1] (p.Ala128_Ala130del)	inframe_deletion	Benign/Likely benign	ARID1B	6	157099186	CGCGGCGGCA	C	6	156778052	CGCGGCGGCA	C
NM_001374828.1(ARID1B):c.373GCGGCGGCA[3] (p.Ala128_Ala130dup)	inframe_insertion	Likely benign	ARID1B	6	157099186	C	CGCGGCGGCA	6	156778052	C	CGCGGCGGCA
NM_001374828.1(ARID1B):c.519CCA[5] (p.His179del)	inframe_deletion	Benign/Likely benign	ARID1B	6	157099332	CCCA	C	6	156778198	CCCA	C
NM_001374828.1(ARID1B):c.550CAC[3] (p.His187del)	inframe_deletion	Likely benign	ARID1B	6	157099362	TCCA	T	6	156778228	TCCA	T
NM_001374828.1(ARID1B):c.588_614del (p.Phe196_Gln205delinsLeu)	inframe_indel	Likely benign	ARID1B	6	157099401	TCCAGCAGCAGCAGCAGCAGCAGCAACA	T	6	156778267	TCCAGCAGCAGCAGCAGCAGCAGCAACA	T
NM_001374828.1(ARID1B):c.591GCA[10] (p.Gln214_His215insGlnGlnGln)	inframe_insertion	Likely benign	ARID1B	6	157099402	C	CCAGCAGCAG	6	156778268	C	CCAGCAGCAG
NM_001374828.1(ARID1B):c.591GCA[1] (p.Gln209_Gln214del)	inframe_deletion	Likely benign	ARID1B	6	157099402	CCAGCAGCAGCAGCAGCAG	C	6	156778268	CCAGCAGCAGCAGCAGCAG	C
NM_001374828.1(ARID1B):c.591GCA[2] (p.Gln210_Gln214del)	inframe_deletion	Likely benign	ARID1B	6	157099402	CCAGCAGCAGCAGCAG	C	6	156778268	CCAGCAGCAGCAGCAG	C
NM_001374828.1(ARID1B):c.591GCA[3] (p.Gln211_Gln214del)	inframe_deletion	Likely benign	ARID1B	6	157099402	CCAGCAGCAGCAG	C	6	156778268	CCAGCAGCAGCAG	C
NM_001374828.1(ARID1B):c.591GCA[4] (p.Gln212_Gln214del)	inframe_deletion	Benign/Likely benign	ARID1B	6	157099402	CCAGCAGCAG	C	6	156778268	CCAGCAGCAG	C
NM_001374828.1(ARID1B):c.591GCA[5] (p.Gln213_Gln214del)	inframe_deletion	Likely benign	ARID1B	6	157099402	CCAGCAG	C	6	156778268	CCAGCAG	C
NM_001374828.1(ARID1B):c.591GCA[6] (p.Gln214del)	inframe_deletion	Benign/Likely benign	ARID1B	6	157099402	CCAG	C	6	156778268	CCAG	C
NM_001374828.1(ARID1B):c.594GCAGCAGCAGCAGCAGCAACAGCA[1] (p.Gln207_Gln214del)	inframe_deletion	Likely benign	ARID1B	6	157099402	CCAGCAGCAGCAGCAGCAGCAGCAA	C	6	156778268	CCAGCAGCAGCAGCAGCAGCAGCAA	C
NM_001374828.1(ARID1B):c.594GCAGCAGCAGCAGCAGCAACAGCA[3] (p.Gln207_Gln214dup)	inframe_insertion	Benign/Likely benign	ARID1B	6	157099402	C	CCAGCAGCAGCAGCAGCAGCAGCAA	6	156778268	C	CCAGCAGCAGCAGCAGCAGCAGCAA
NM_001374828.1(ARID1B):c.594GCAGCAGCAGCAGCAGCAACAGCA[4] (p.Gln214_His215insGlnGlnGlnGlnGlnGlnGlnGlnGlnGlnGlnGlnGlnGlnGlnGln)	inframe_insertion	Likely benign	ARID1B	6	157099402	C	CCAGCAGCAGCAGCAGCAGCAGCAACAGCAGCAGCAGCAGCAGCAGCAA	6	156778268	C	CCAGCAGCAGCAGCAGCAGCAGCAACAGCAGCAGCAGCAGCAGCAGCAA
NM_001374828.1(ARID1B):c.609_635del (p.Gln206_Gln214del)	inframe_deletion	Likely benign	ARID1B	6	157099402	CCAGCAGCAGCAGCAGCAGCAGCAACAG	C	6	156778268	CCAGCAGCAGCAGCAGCAGCAGCAACAG	C
NM_001374828.1(ARID1B):c.612_632del (p.Gln208_Gln214del)	inframe_deletion	Likely benign	ARID1B	6	157099405	GCAGCAGCAGCAGCAGCAGCAA	G	6	156778271	GCAGCAGCAGCAGCAGCAGCAA	G
NM_001374828.1(ARID1B):c.612_632dup (p.Gln214_His215insGlnGlnGlnGlnGlnGlnGln)	inframe_insertion	Likely benign	ARID1B	6	157099405	G	GCAGCAGCAGCAGCAGCAGCAA	6	156778271	G	GCAGCAGCAGCAGCAGCAGCAA
NM_001374828.1(ARID1B):c.612_626del (p.Gln210_Gln214del)	inframe_deletion	Likely benign	ARID1B	6	157099411	GCAGCAGCAGCAGCAA	G	6	156778277	GCAGCAGCAGCAGCAA	G
NM_001374828.1(ARID1B):c.612_623del (p.Gln211_Gln214del)	inframe_deletion	Likely benign	ARID1B	6	157099414	GCAGCAGCAGCAA	G	6	156778280	GCAGCAGCAGCAA	G
NM_001374828.1(ARID1B):c.612_623dup (p.Gln214_His215insGlnGlnGlnGln)	inframe_insertion	Likely benign	ARID1B	6	157099414	G	GCAGCAGCAGCAA	6	156778280	G	GCAGCAGCAGCAA
NM_001374828.1(ARID1B):c.612_620del (p.Gln212_Gln214del)	inframe_deletion	Likely benign	ARID1B	6	157099417	GCAGCAGCAA	G	6	156778283	GCAGCAGCAA	G
NM_001374828.1(ARID1B):c.612_617del (p.Gln213_Gln214del)	inframe_deletion	Likely benign	ARID1B	6	157099420	GCAGCAA	G	6	156778286	GCAGCAA	G
NM_001374828.1(ARID1B):c.611_612insGCAACA (p.Gln213_Gln214dup)	inframe_insertion	Likely benign	ARID1B	6	157099423	G	GCAGCAA	6	156778289	G	GCAGCAA
NM_001374828.1(ARID1B):c.612_614del (p.Gln214del)	inframe_deletion	Benign	ARID1B	6	157099423	GCAA	G	6	156778289	GCAA	G
NM_001374828.1(ARID1B):c.615GCA[10] (p.Gln212_Gln214dup)	inframe_insertion	Benign/Likely benign	ARID1B	6	157099426	A	ACAGCAGCAG	6	156778292	A	ACAGCAGCAG
NM_001374828.1(ARID1B):c.615GCA[11] (p.Gln211_Gln214dup)	inframe_insertion	Likely benign	ARID1B	6	157099426	A	ACAGCAGCAGCAG	6	156778292	A	ACAGCAGCAGCAG
NM_001374828.1(ARID1B):c.615GCA[12] (p.Gln214_His215insGlnGlnGlnGlnGln)	inframe_insertion	Likely benign	ARID1B	6	157099426	A	ACAGCAGCAGCAGCAG	6	156778292	A	ACAGCAGCAGCAGCAG
NM_001374828.1(ARID1B):c.615GCA[2] (p.Gln210_Gln214del)	inframe_deletion	Likely benign	ARID1B	6	157099426	ACAGCAGCAGCAGCAG	A	6	156778292	ACAGCAGCAGCAGCAG	A
NM_001374828.1(ARID1B):c.615GCA[4] (p.Gln212_Gln214del)	inframe_deletion	Likely benign	ARID1B	6	157099426	ACAGCAGCAG	A	6	156778292	ACAGCAGCAG	A
NM_001374828.1(ARID1B):c.615GCA[5] (p.Gln213_Gln214del)	inframe_deletion	Likely benign	ARID1B	6	157099426	ACAGCAG	A	6	156778292	ACAGCAG	A
NM_001374828.1(ARID1B):c.615GCA[6] (p.Gln214del)	inframe_deletion	Benign/Likely benign	ARID1B	6	157099426	ACAG	A	6	156778292	ACAG	A
NM_001374828.1(ARID1B):c.615GCA[8] (p.Gln214dup)	inframe_insertion	Benign/Likely benign	ARID1B	6	157099426	A	ACAG	6	156778292	A	ACAG
NM_001374828.1(ARID1B):c.615GCA[9] (p.Gln213_Gln214dup)	inframe_insertion	Benign/Likely benign	ARID1B	6	157099426	A	ACAGCAG	6	156778292	A	ACAGCAG
NM_001374828.1(ARID1B):c.641_642insGCAGCAGCAGCAGCAGCAACAGCAGCAGCAGCAGCAGCAACAGCA (p.Gln214_His215insGlnGlnGlnGlnGlnGlnGlnGlnGlnGlnGlnGlnGlnGlnGln)	inframe_insertion	Likely benign	ARID1B	6	157099429	G	GCAGCAGCAGCAGCAGCAGCAACAGCAGCAGCAGCAGCAGCAGCAA	6	156778295	G	GCAGCAGCAGCAGCAGCAGCAACAGCAGCAGCAGCAGCAGCAGCAA
NM_001374828.1(ARID1B):c.633_641dup (p.Gln212_Gln214dup)	inframe_insertion	Likely benign	ARID1B	6	157099441	G	GCAGCAGCAA	6	156778307	G	GCAGCAGCAA
NM_001374828.1(ARID1B):c.679_690del (p.Gly227_Ala230del)	inframe_deletion	Likely benign	ARID1B	6	157099483	GGGCGGCGCGGGC	G	6	156778349	GGGCGGCGCGGGC	G
NM_001374828.1(ARID1B):c.907GGC[3] (p.Gly306del)	inframe_deletion	Likely benign	ARID1B	6	157099720	GGGC	G	6	156778586	GGGC	G
NM_001374828.1(ARID1B):c.1058CCG[4] (p.Ala357del)	inframe_deletion	Benign	ARID1B	6	157099871	TCCG	T	6	156778737	TCCG	T
NM_001374828.1(ARID1B):c.1058CCG[6] (p.Ala357dup)	inframe_insertion	Benign/Likely benign	ARID1B	6	157099871	T	TCCG	6	156778737	T	TCCG
NM_001374828.1(ARID1B):c.1170CGG[10] (p.Gly401_Gly402dup)	inframe_insertion	Benign/Likely benign	ARID1B	6	157099981	G	GGGCGGC	6	156778847	G	GGGCGGC
NM_001374828.1(ARID1B):c.1170CGG[3] (p.Gly398_Gly402del)	inframe_deletion	Likely benign	ARID1B	6	157099981	GGGCGGCGGCGGCGGC	G	6	156778847	GGGCGGCGGCGGCGGC	G
NM_001374828.1(ARID1B):c.1170CGG[5] (p.Gly400_Gly402del)	inframe_deletion	Benign/Likely benign	ARID1B	6	157099981	GGGCGGCGGC	G	6	156778847	GGGCGGCGGC	G
NM_001374828.1(ARID1B):c.1170CGG[6] (p.Gly401_Gly402del)	inframe_deletion	Benign/Likely benign	ARID1B	6	157099981	GGGCGGC	G	6	156778847	GGGCGGC	G
NM_001374828.1(ARID1B):c.1170CGG[7] (p.Gly402del)	inframe_deletion	Benign/Likely benign	ARID1B	6	157099981	GGGC	G	6	156778847	GGGC	G
NM_001374828.1(ARID1B):c.1170CGG[9] (p.Gly402dup)	inframe_insertion	Benign/Likely benign	ARID1B	6	157099981	G	GGGC	6	156778847	G	GGGC
NM_001374828.1(ARID1B):c.1185_1196dup (p.Gly402_Ser403insGlyGlyGlyGly)	inframe_insertion	Likely benign	ARID1B	6	157099996	C	CGGCGGCGGCGGA	6	156778862	C	CGGCGGCGGCGGA
NM_001374828.1(ARID1B):c.1190_1191insAGG (p.Gly402dup)	inframe_insertion	Likely benign	ARID1B	6	157100002	C	CGGA	6	156778868	C	CGGA
NM_001374828.1(ARID1B):c.1191_1196del (p.Gly401_Gly402del)	inframe_deletion	Likely benign	ARID1B	6	157100002	CGGCGGA	C	6	156778868	CGGCGGA	C
NM_001374828.1(ARID1B):c.1206_1223del (p.Ser403_Gly408del)	inframe_deletion	Likely benign	ARID1B	6	157100003	GGCGGAGGAGGAGGAGGCA	G	6	156778869	GGCGGAGGAGGAGGAGGCA	G
NM_001374828.1(ARID1B):c.1194AGG[3] (p.Gly402del)	inframe_deletion	Benign/Likely benign	ARID1B	6	157100005	CGGA	C	6	156778871	CGGA	C
NM_001374828.1(ARID1B):c.1194AGG[5] (p.Gly402dup)	inframe_insertion	Benign/Likely benign	ARID1B	6	157100005	C	CGGA	6	156778871	C	CGGA
NM_001374828.1(ARID1B):c.1206_1229del (p.Ser403_Gly410del)	inframe_deletion	Likely benign	ARID1B	6	157100005	CGGAGGAGGAGGAGGCAGCGGAGGA	C	6	156778871	CGGAGGAGGAGGAGGCAGCGGAGGA	C
NM_001374828.1(ARID1B):c.1207_1209del (p.Ser403del)	inframe_deletion	Likely benign	ARID1B	6	157100018	GGCA	G	6	156778884	GGCA	G
NM_001374828.1(ARID1B):c.1211GAG[10] (p.Gly410_Gly411dup)	inframe_insertion	Benign/Likely benign	ARID1B	6	157100023	C	CGGAGGA	6	156778889	C	CGGAGGA
NM_001374828.1(ARID1B):c.1211GAG[11] (p.Gly409_Gly411dup)	inframe_insertion	Benign/Likely benign	ARID1B	6	157100023	C	CGGAGGAGGA	6	156778889	C	CGGAGGAGGA
NM_001374828.1(ARID1B):c.1211GAG[4] (p.Gly408_Gly411del)	inframe_deletion	Likely benign	ARID1B	6	157100023	CGGAGGAGGAGGA	C	6	156778889	CGGAGGAGGAGGA	C
NM_001374828.1(ARID1B):c.1211GAG[6] (p.Gly410_Gly411del)	inframe_deletion	Benign/Likely benign	ARID1B	6	157100023	CGGAGGA	C	6	156778889	CGGAGGA	C
NM_001374828.1(ARID1B):c.1211GAG[7] (p.Gly411del)	inframe_deletion	Benign	ARID1B	6	157100023	CGGA	C	6	156778889	CGGA	C
NM_001374828.1(ARID1B):c.1211GAG[9] (p.Gly411dup)	inframe_insertion	Benign/Likely benign	ARID1B	6	157100023	C	CGGA	6	156778889	C	CGGA
NM_001374828.1(ARID1B):c.1222_1223insCAG (p.Gly407_Gly408insAla)	inframe_insertion	Likely benign	ARID1B	6	157100034	G	GAGC	6	156778900	G	GAGC
NM_001374828.1(ARID1B):c.1227AGGAGGAGCAGGAGC[1] (p.411GAGAG[1])	inframe_deletion	Benign/Likely benign	ARID1B	6	157100040	GAGGAGGAGCAGGAGC	G	6	156778906	GAGGAGGAGCAGGAGC	G
NM_001374828.1(ARID1B):c.1235CAGGAG[3] (p.412AG[3])	inframe_insertion	Benign/Likely benign	ARID1B	6	157100043	G	GAGGAGC	6	156778909	G	GAGGAGC
NM_001374828.1(ARID1B):c.1238GAGCAGGAG[3] (p.Gly418_Ala419insGlyAlaGly)	inframe_insertion	Likely benign	ARID1B	6	157100049	C	CAGGAGCAGG	6	156778915	C	CAGGAGCAGG
NM_001374828.1(ARID1B):c.1244GAG[1] (p.Gly416del)	inframe_deletion	Likely benign	ARID1B	6	157100055	CAGG	C	6	156778921	CAGG	C
NM_001374828.1(ARID1B):c.1245AGGAGC[3] (p.416GA[4])	inframe_insertion	Likely benign	ARID1B	6	157100058	G	GAGGAGC	6	156778924	G	GAGGAGC
NM_001374828.1(ARID1B):c.1265_1270dup (p.Val422_Ala423dup)	inframe_insertion	Benign/Likely benign	ARID1B	6	157100077	T	TGTGGCG	6	156778943	T	TGTGGCG
NM_001374828.1(ARID1B):c.1266GGC[1] (p.Ala431_Ala433del)	inframe_deletion	Likely benign	ARID1B	6	157100079	TGGCGGCGGC	T	6	156778945	TGGCGGCGGC	T
NM_001374828.1(ARID1B):c.1266GGC[5] (p.Ala433dup)	inframe_insertion	Likely benign	ARID1B	6	157100079	T	TGGC	6	156778945	T	TGGC
NM_001374828.1(ARID1B):c.1266GGC[6] (p.Ala432_Ala433dup)	inframe_insertion	Likely benign	ARID1B	6	157100079	T	TGGCGGC	6	156778945	T	TGGCGGC
NM_001374828.1(ARID1B):c.1278_1289del (p.Ala430_Ala433del)	inframe_deletion	Likely benign	ARID1B	6	157100080	GGCGGCGGCGGCC	G	6	156778946	GGCGGCGGCGGCC	G
NM_001374828.1(ARID1B):c.1278_1286del (p.Ala431_Ala433del)	inframe_deletion	Likely benign	ARID1B	6	157100083	GGCGGCGGCC	G	6	156778949	GGCGGCGGCC	G
NM_001374828.1(ARID1B):c.1281GGC[5] (p.Ala433dup)	inframe_insertion	Likely benign	ARID1B	6	157100092	C	CGCG	6	156778958	C	CGCG
NM_001374828.1(ARID1B):c.1290_1295dup (p.Ala432_Ala433dup)	inframe_insertion	Likely benign	ARID1B	6	157100101	G	GGCGGCA	6	156778967	G	GGCGGCA
NM_001374828.1(ARID1B):c.1292CAG[5] (p.Ala432_Ala433dup)	inframe_insertion	Likely benign	ARID1B	6	157100104	G	GGCAGCA	6	156778970	G	GGCAGCA
NM_001374828.1(ARID1B):c.1303GGC[4] (p.Gly439_Gly440del)	inframe_deletion	Likely benign	ARID1B	6	157100116	AGGCGGC	A	6	156778982	AGGCGGC	A
NM_001374828.1(ARID1B):c.1585CCG[2] (p.Pro531_Pro533del)	inframe_deletion	Likely benign	ARID1B	6	157100396	GCGCCGCCGC	G	6	156779262	GCGCCGCCGC	G
NM_001374828.1(ARID1B):c.1585CCG[7] (p.Pro533_Ser534insProPro)	inframe_insertion	Likely benign	ARID1B	6	157100396	G	GCGCCGC	6	156779262	G	GCGCCGC
NM_001374828.1(ARID1B):c.1619CGG[2] (p.Ala542_Ala543del)	inframe_deletion	Likely benign	ARID1B	6	157100430	AGGCGGC	A	6	156779296	AGGCGGC	A
NM_001374828.1(ARID1B):c.1619CGG[3] (p.Ala543del)	inframe_deletion	Benign/Likely benign	ARID1B	6	157100430	AGGC	A	6	156779296	AGGC	A
NM_001374828.1(ARID1B):c.1619CGG[5] (p.Ala543dup)	inframe_insertion	Benign/Likely benign	ARID1B	6	157100430	A	AGGC	6	156779296	A	AGGC
NM_001374828.1(ARID1B):c.1619CGG[6] (p.Ala543_Gly544insAlaAla)	inframe_insertion	Likely benign	ARID1B	6	157100430	A	AGGCGGC	6	156779296	A	AGGCGGC
NM_001374828.1(ARID1B):c.1634CGG[4] (p.Ala547dup)	inframe_insertion	Likely benign	ARID1B	6	157100445	G	GGGC	6	156779311	G	GGGC
NM_001374828.1(ARID1B):c.5589CGA[1] (p.Asp1864del)	inframe_deletion	Benign	ARID1B	6	157527492	TGAC	T	6	157206358	TGAC	T
NM_005618.4(DLL1):c.1877_1885del (p.Ser626_Asp628del)	inframe_deletion	Likely benign	DLL1	6	170592481	TTGTCGGCGC	T	6	170283393	TTGTCGGCGC	T
NM_005618.4(DLL1):c.1802_1804del (p.Asp601_Ile602delinsVal)	inframe_indel	Benign/Likely benign	DLL1	6	170592562	ATGT	A	6	170283474	ATGT	A
NM_003194.5(TBP):c.216_230del (p.Gln91_Gln95del)	inframe_deletion	Likely benign	TBP	6	170871031	GCAGCAGCAACAGCAA	G	6	170561943	GCAGCAGCAACAGCAA	G
NM_003194.4(TBP):c.276_281dup (p.Gln95_Ala96insGlnGln)	inframe_insertion	Likely benign	TBP	6	170871046	A	ACAGCAG	6	170561958	A	ACAGCAG
NM_003194.5(TBP):c.225GCA[10] (p.Gln87_Gln95del)	inframe_deletion	Benign	TBP	6	170871046	ACAGCAGCAGCAGCAGCAGCAGCAGCAG	A	6	170561958	ACAGCAGCAGCAGCAGCAGCAGCAGCAG	A
NM_003194.5(TBP):c.225GCA[11] (p.Gln88_Gln95del)	inframe_deletion	Benign	TBP	6	170871046	ACAGCAGCAGCAGCAGCAGCAGCAG	A	6	170561958	ACAGCAGCAGCAGCAGCAGCAGCAG	A
NM_003194.5(TBP):c.225GCA[16] (p.Gln93_Gln95del)	inframe_deletion	Benign	TBP	6	170871046	ACAGCAGCAG	A	6	170561958	ACAGCAGCAG	A
NM_003194.5(TBP):c.225GCA[18] (p.Gln95del)	inframe_deletion	Benign	TBP	6	170871046	ACAG	A	6	170561958	ACAG	A
NM_003194.5(TBP):c.225GCA[7] (p.Gln84_Gln95del)	inframe_deletion	Benign	TBP	6	170871046	ACAGCAGCAGCAGCAGCAGCAGCAGCAGCAGCAGCAG	A	6	170561958	ACAGCAGCAGCAGCAGCAGCAGCAGCAGCAGCAGCAG	A
NM_001080453.3(INTS1):c.3019GAG[1] (p.Glu1008del)	inframe_deletion	Likely benign	INTS1	7	1525057	TCTC	T	7	1485421	TCTC	T
NM_014855.3(AP5Z1):c.596TCT[1] (p.Phe200del)	inframe_deletion	Likely benign	AP5Z1	7	4823401	GCTT	G	7	4783770	GCTT	G
NM_001621.5(AHR):c.1481_1483del (p.Arg494del)	inframe_deletion	Likely benign	AHR	7	17378928	CAGA	C	7	17339304	CAGA	C
NM_000474.4(TWIST1):c.256_276del (p.Gly86_Gly92del)	inframe_deletion	Benign	TWIST1	7	19156668	TGCCGCCGCCGCCGCCCGCGCC	T	7	19117045	TGCCGCCGCCGCCGCCCGCGCC	T
NM_000474.4(TWIST1):c.256_276dup (p.Gly86_Gly92dup)	inframe_insertion	Benign	TWIST1	7	19156668	T	TGCCGCCGCCGCCGCCCGCGCC	7	19117045	T	TGCCGCCGCCGCCGCCCGCGCC
NM_000474.4(TWIST1):c.259_276del (p.Ala87_Gly92del)	inframe_deletion	Benign/Likely benign	TWIST1	7	19156668	TGCCGCCGCCGCCGCCCGC	T	7	19117045	TGCCGCCGCCGCCGCCCGC	T
NM_000474.4(TWIST1):c.260_274dup (p.Ala87_Gly91dup)	inframe_insertion	Benign/Likely benign	TWIST1	7	19156670	C	CCGCCGCCGCCGCCCG	7	19117047	C	CCGCCGCCGCCGCCCG
NM_001277115.2(DNAH11):c.106GAG[4] (p.Glu40del)	inframe_deletion	Benign	DNAH11	7	21582968	CGAG	C	7	21543350	CGAG	C
NM_005522.5(HOXA1):c.215_223del (p.His72_His74del)	inframe_deletion	Benign	HOXA1	7	27135308	GGGTGGCGAT	G	7	27095689	GGGTGGCGAT	G
NM_005522.5(HOXA1):c.192CCA[10] (p.His71_His72dup)	inframe_insertion	Likely benign	HOXA1	7	27135316	A	ATGGTGG	7	27095697	A	ATGGTGG
NM_005522.5(HOXA1):c.192CCA[11] (p.His70_His72dup)	inframe_insertion	Likely benign	HOXA1	7	27135316	A	ATGGTGGTGG	7	27095697	A	ATGGTGGTGG
NM_005522.5(HOXA1):c.192CCA[5] (p.His70_His72del)	inframe_deletion	Benign	HOXA1	7	27135316	ATGGTGGTGG	A	7	27095697	ATGGTGGTGG	A
NM_005522.5(HOXA1):c.192CCA[6] (p.His71_His72del)	inframe_deletion	Likely benign	HOXA1	7	27135316	ATGGTGG	A	7	27095697	ATGGTGG	A
NM_005522.5(HOXA1):c.192CCA[7] (p.His72del)	inframe_deletion	Likely benign	HOXA1	7	27135316	ATGG	A	7	27095697	ATGG	A
NM_005522.5(HOXA1):c.192CCA[9] (p.His72dup)	inframe_insertion	Benign/Likely benign	HOXA1	7	27135316	A	ATGG	7	27095697	A	ATGG
NM_000522.5(HOXA13):c.598GCC[7] (p.Ala205_Phe206insAla)	inframe_insertion	Likely benign	HOXA13	7	27239081	A	AGGC	7	27199462	A	AGGC
NM_000522.5(HOXA13):c.421_422insAGGCGGGCC (p.Gly140_Pro141insGlnAlaGly)	inframe_insertion	Benign	HOXA13	7	27239275	G	GGGCCCGCCT	7	27199656	G	GGGCCCGCCT
NM_000522.5(HOXA13):c.381CGC[5] (p.Ala133del)	inframe_deletion	Benign	HOXA13	7	27239298	CGCG	C	7	27199679	CGCG	C
NM_000522.5(HOXA13):c.357_386del (p.Ala124_Ala133del)	inframe_deletion	Likely benign	HOXA13	7	27239310	GGCGGCGGCTGCAGCGGCAGCCGCGGCAGCA	G	7	27199691	GGCGGCGGCTGCAGCGGCAGCCGCGGCAGCA	G
NM_000522.5(HOXA13):c.366_386del (p.Ala127_Ala133del)	inframe_deletion	Likely benign	HOXA13	7	27239310	GGCGGCGGCTGCAGCGGCAGCC	G	7	27199691	GGCGGCGGCTGCAGCGGCAGCC	G
NM_000522.5(HOXA13):c.357_383del (p.Ala125_Ala133del)	inframe_deletion	Likely benign	HOXA13	7	27239313	GGCGGCTGCAGCGGCAGCCGCGGCAGCA	G	7	27199694	GGCGGCTGCAGCGGCAGCCGCGGCAGCA	G
NM_000522.5(HOXA13):c.360_377del (p.Ala128_Ala133del)	inframe_deletion	Likely benign	HOXA13	7	27239319	TGCAGCGGCAGCCGCGGCA	T	7	27199700	TGCAGCGGCAGCCGCGGCA	T
NM_017946.4(FKBP14):c.48_50del (p.Leu17del)	inframe_deletion	Benign/Likely benign	FKBP14	7	30066074	CAAA	C	7	30026458	CAAA	C
NM_002047.4(GARS1):c.47TGC[4] (p.Leu20del)	inframe_deletion	Benign	GARS1	7	30634582	TCTG	T	7	30594966	TCTG	T
NM_014396.4(VPS41):c.2514_2537dup (p.Ala848_Ile849insLysAsnArgGlyProGlySerAla)	inframe_insertion	Benign	VPS41	7	38765873	T	TCCTGGTCCACGGTTCTTAGCACTG	7	38726273	T	TCCTGGTCCACGGTTCTTAGCACTG
NM_000168.6(GLI3):c.2740_2748dup (p.Gly914_Pro916dup)	inframe_insertion	Likely benign	GLI3	7	42005922	T	TGGGCAGGCC	7	41966324	T	TGGGCAGGCC
NM_000181.4(GUSB):c.1916_1918dup (p.Val639dup)	inframe_insertion	Likely benign	GUSB	7	65425921	G	GCTA	7	65960934	G	GCTA
NM_015570.4(AUTS2):c.1349_1357dup (p.Ala452_His453insProProAla)	inframe_insertion	Likely benign	AUTS2	7	70229870	G	GCCCCCCGCA	7	70764884	G	GCCCCCCGCA
NM_015570.4(AUTS2):c.3377ACC[10] (p.His1132_His1133dup)	inframe_insertion	Benign	AUTS2	7	70255576	G	GCCACCA	7	70790590	G	GCCACCA
NM_015570.4(AUTS2):c.3377ACC[5] (p.His1131_His1133del)	inframe_deletion	Benign/Likely benign	AUTS2	7	70255576	GCCACCACCA	G	7	70790590	GCCACCACCA	G
NM_015570.4(AUTS2):c.3377ACC[7] (p.His1133del)	inframe_deletion	Benign/Likely benign	AUTS2	7	70255576	GCCA	G	7	70790590	GCCA	G
NM_015570.4(AUTS2):c.3708GAC[1] (p.Thr1238del)	inframe_deletion	Likely benign	AUTS2	7	70255909	GGAC	G	7	70790923	GGAC	G
NM_000501.4(ELN):c.1946_1954dup (p.646GLG[3])	inframe_insertion	Likely benign	ELN	7	73477970	G	GCTCGGAGGA	7	74063640	G	GCTCGGAGGA
NM_001395413.1(POR):c.143AAG[2] (p.Glu50del)	inframe_deletion	Likely benign	POR	7	75583461	AAAG	A	7	75954143	AAAG	A
NM_012301.4(MAGI2):c.4177GGC[6] (p.Gly1395_Gly1396dup)	inframe_insertion	Likely benign	MAGI2	7	77648811	T	TGCCGCC	7	78019494	T	TGCCGCC
NM_005751.5(AKAP9):c.4005_4006insACA (p.Lys1335_Leu1336insThr)	inframe_insertion	Benign	AKAP9	7	91652179	A	AAAC	7	92022865	A	AAAC
NM_005751.5(AKAP9):c.6303_6317del (p.Gln2101_Glu2105del)	inframe_deletion	Likely benign	AKAP9	7	91695830	CCAGCCTATCAGTGAA	C	7	92066516	CCAGCCTATCAGTGAA	C
NM_181552.4(CUX1):c.4330AGC[6] (p.Ser1448_Ala1449insSer)	inframe_insertion	Likely benign	CUX1	7	101892132	A	ACAG	7	102248852	A	ACAG
NM_005045.4(RELN):c.-24GGC[11] (p.Met1_Glu2insGlyGlyGly)	inframe_insertion	Benign/Likely benign	RELN	7	103629803	T	TGCCGCCGCC	7	103989356	T	TGCCGCCGCC
NM_182931.3(KMT2E):c.3692_3697del (p.Thr1231_Ser1232del)	inframe_deletion	Likely benign	KMT2E	7	104749610	AACTAGC	A	7	105109163	AACTAGC	A
NM_182931.3(KMT2E):c.4639CCACCTCCT[1] (p.Pro1550_Pro1552del)	inframe_deletion	Benign/Likely benign	KMT2E	7	104752838	CCCTCCACCT	C	7	105112391	CCCTCCACCT	C
NM_182931.3(KMT2E):c.4639CCACCTCCT[3] (p.Pro1552_Ser1553insProProPro)	inframe_insertion	Likely benign	KMT2E	7	104752838	C	CCCTCCACCT	7	105112391	C	CCCTCCACCT
NM_182931.3(KMT2E):c.5031ACCCCC[2] (p.Pro1683_Pro1684del)	inframe_deletion	Likely benign	KMT2E	7	104753233	TACCCCC	T	7	105112786	TACCCCC	T
NM_014491.4(FOXP2):c.453GCA[4] (p.Gln191del)	inframe_deletion	Likely benign	FOXP2	7	114269915	TGCA	T	7	114629860	TGCA	T
NM_014491.4(FOXP2):c.471GCA[5] (p.Gln191dup)	inframe_insertion	Likely benign	FOXP2	7	114269931	A	ACAG	7	114629876	A	ACAG
NM_014491.4(FOXP2):c.483ACAACAGCAGCA[1] (p.Gln188_Gln191del)	inframe_deletion	Likely benign	FOXP2	7	114269937	GCAGCAGCAACAA	G	7	114629882	GCAGCAGCAACAA	G
NM_014491.4(FOXP2):c.483ACAACAGCAGCA[3] (p.Gln188_Gln191dup)	inframe_insertion	Likely benign	FOXP2	7	114269937	G	GCAGCAGCAACAA	7	114629882	G	GCAGCAGCAACAA
NM_014491.4(FOXP2):c.477_534delinsACAACAGCAGCAGCAACAACAACAACAACAACAGCAGCAG (p.Gln186_Gln191del)	inframe_deletion	Likely benign	FOXP2	7	114269940	GCAGCAACAACAGCAGCAACAACAGCAGCAGCAACAACAACAACAACAGCAGCAACAA	ACAACAGCAGCAGCAACAACAACAACAACAACAGCAGCAG	7	114629885	GCAGCAACAACAGCAGCAACAACAGCAGCAGCAACAACAACAACAACAGCAGCAACAA	ACAACAGCAGCAGCAACAACAACAACAACAACAGCAGCAG
NM_014491.4(FOXP2):c.501_515del (p.Gln187_Gln191del)	inframe_deletion	Likely benign	FOXP2	7	114269949	ACAGCAGCAACAACAG	A	7	114629894	ACAGCAGCAACAACAG	A
NM_014491.4(FOXP2):c.510ACA[4] (p.Gln191del)	inframe_deletion	Benign/Likely benign	FOXP2	7	114269970	GCAA	G	7	114629915	GCAA	G
NM_014491.4(FOXP2):c.519ACAACAGCAGCA[1] (p.Gln188_Gln191del)	inframe_deletion	Likely benign	FOXP2	7	114269979	ACAACAACAGCAG	A	7	114629924	ACAACAACAGCAG	A
NM_014491.4(FOXP2):c.540GCAGCAGCAGCAACAGCA[1] (p.Gln186_Gln191del)	inframe_deletion	Likely benign	FOXP2	7	114269994	ACAACAGCAGCAGCAGCAG	A	7	114629939	ACAACAGCAGCAGCAGCAG	A
NM_014491.4(FOXP2):c.537GCA[6] (p.Gln191_His192insGln)	inframe_insertion	Likely benign	FOXP2	7	114269997	A	ACAG	7	114629942	A	ACAG
NM_014491.4(FOXP2):c.567_575dup (p.Gln191_His192insGlnGlnGln)	inframe_insertion	Likely benign	FOXP2	7	114270024	G	GCAGCAGCAA	7	114629969	G	GCAGCAGCAA
NM_000492.4(CFTR):c.1357TTG[1] (p.Leu454del)	inframe_deletion	Likely benign	CFTR	7	117188840	AGTT	A	7	117548786	AGTT	A
NM_018077.3(RBM28):c.726AGA[1] (p.Glu243del)	inframe_deletion	Benign	RBM28	7	127975978	ATCT	A	7	128335924	ATCT	A
NM_000883.4(IMPDH1):c.1457TCT[1] (p.Phe487del)	inframe_deletion	Benign/Likely benign	IMPDH1	7	128035030	GAGA	G	7	128394976	GAGA	G
NM_004333.6(BRAF):c.96CGC[4] (p.Ala34_Ala35dup)	inframe_insertion	Likely benign	BRAF	7	140624402	C	CGCGGCG	7	140924602	C	CGCGGCG
NM_170606.3(KMT2C):c.1421ATC[1] (p.His475del)	inframe_deletion	Likely benign	KMT2C	7	151949673	GGAT	G	7	152252588	GGAT	G
NM_005515.4(MNX1):c.403_404insCCGCCG (p.Ala133_Ala134dup)	inframe_insertion	Benign	MNX1	7	156802641	C	CCGGCGG	7	157009947	C	CCGGCGG
NM_005515.4(MNX1):c.375CGC[10] (p.Ala134dup)	inframe_insertion	Benign/Likely benign	MNX1	7	156802643	A	AGCG	7	157009949	A	AGCG
NM_005515.4(MNX1):c.375CGC[5] (p.Ala131_Ala134del)	inframe_deletion	Likely benign	MNX1	7	156802643	AGCGGCGGCGGCG	A	7	157009949	AGCGGCGGCGGCG	A
NM_005515.4(MNX1):c.375CGC[6] (p.Ala132_Ala134del)	inframe_deletion	Likely benign	MNX1	7	156802643	AGCGGCGGCG	A	7	157009949	AGCGGCGGCG	A
NM_005515.4(MNX1):c.375CGC[7] (p.Ala133_Ala134del)	inframe_deletion	Likely benign	MNX1	7	156802643	AGCGGCG	A	7	157009949	AGCGGCG	A
NM_005515.4(MNX1):c.375CGC[8] (p.Ala134del)	inframe_deletion	Benign	MNX1	7	156802643	AGCG	A	7	157009949	AGCG	A
NM_005515.4(MNX1):c.377_378insTGCCGCCGCCGC (p.Ala131_Ala134dup)	inframe_insertion	Likely benign	MNX1	7	156802667	G	GGCGGCGGCGGCA	7	157009973	G	GGCGGCGGCGGCA
NM_005515.4(MNX1):c.298GGC[5] (p.Gly105del)	inframe_deletion	Likely benign	MNX1	7	156802729	TGCC	T	7	157010035	TGCC	T
NM_178857.6(RP1L1):c.4732_4734dup (p.Lys1578dup)	inframe_insertion	Likely benign	RP1L1	8	10466873	G	GCTT	8	10609363	G	GCTT
NM_178857.6(RP1L1):c.4018_4019insGGACTAAAACAGAAGAAGGGCTGCAAGAAGAGGGGGTGCAGTTAGAGG (p.Glu1339_Glu1340insGlyThrLysThrGluGluGlyLeuGlnGluGluGlyValGlnLeuGlu)	inframe_insertion	Likely benign	RP1L1	8	10467589	T	TCCTCTAACTGCACCCCCTCTTCTTGCAGCCCTTCTTCTGTTTTAGTCC	8	10610079	T	TCCTCTAACTGCACCCCCTCTTCTTGCAGCCCTTCTTCTGTTTTAGTCC
NM_178857.6(RP1L1):c.3956_4003del (p.Ala1319_Glu1334del)	inframe_deletion	Benign/Likely benign	RP1L1	8	10467604	CCCTCTTCTTGCAGCCCTTCTTCTGTTTTAGTTTCCTCTAACTGCACCG	C	8	10610094	CCCTCTTCTTGCAGCCCTTCTTCTGTTTTAGTTTCCTCTAACTGCACCG	C
NM_178857.6(RP1L1):c.3970_3971insGGACTAAAGTAATAGAAGGGCTGCAAGAAGAGGGGGTGCAGTTAGAGG (p.Glu1323_Glu1324insGlyThrLysValIleGluGlyLeuGlnGluGluGlyValGlnLeuGlu)	inframe_insertion	Likely benign	RP1L1	8	10467637	T	TCCTCTAACTGCACCCCCTCTTCTTGCAGCCCTTCTATTACTTTAGTCC	8	10610127	T	TCCTCTAACTGCACCCCCTCTTCTTGCAGCCCTTCTATTACTTTAGTCC
NM_001693.4(ATP6V1B2):c.18_26del (p.Met6_Gly8del)	inframe_deletion	Benign	ATP6V1B2	8	20054931	CGATGCGGGG	C	8	20197420	CGATGCGGGG	C
NM_006158.5(NEFL):c.1573GAG[2] (p.Glu527del)	inframe_deletion	Benign	NEFL	8	24810373	TCTC	T	8	24952860	TCTC	T
NM_023110.3(FGFR1):c.381TGA[5] (p.Asp133del)	inframe_deletion	Likely benign	FGFR1	8	38285913	GTCA	G	8	38428395	GTCA	G
NM_006766.5(KAT6A):c.5040_5051del (p.1677_1680QQPQ[1])	inframe_deletion	Benign/Likely benign	KAT6A	8	41790686	CTGCGGCTGCTGT	C	8	41933168	CTGCGGCTGCTGT	C
NM_006766.5(KAT6A):c.5022_5033del (p.1677QQPQ[1])	inframe_deletion	Likely benign	KAT6A	8	41790704	CTGCTGCTGGGGT	C	8	41933186	CTGCTGCTGGGGT	C
NM_006766.5(KAT6A):c.5019ACC[3] (p.Pro1675dup)	inframe_insertion	Likely benign	KAT6A	8	41790713	G	GGGT	8	41933195	G	GGGT
NM_006766.5(KAT6A):c.4977_4985dup (p.Gln1660_Pro1662dup)	inframe_insertion	Likely benign	KAT6A	8	41790752	C	CGGCGGCTGT	8	41933234	C	CGGCGGCTGT
NM_006766.5(KAT6A):c.4953_4976del (p.Pro1652_Pro1659del)	inframe_deletion	Benign/Likely benign	KAT6A	8	41790761	TGGCTGCTGTGGAGGCGGTGGTGGC	T	8	41933243	TGGCTGCTGTGGAGGCGGTGGTGGC	T
NM_006766.5(KAT6A):c.4940AGC[5] (p.Gln1650dup)	inframe_insertion	Benign/Likely benign	KAT6A	8	41790786	G	GGCT	8	41933268	G	GGCT
NM_006766.5(KAT6A):c.3886CCAGAG[3] (p.Glu1299_Glu1300insProGlu)	inframe_insertion	Likely benign	KAT6A	8	41791840	C	CCTCTGG	8	41934322	C	CCTCTGG
NM_006766.5(KAT6A):c.3859GAG[2] (p.Glu1289del)	inframe_deletion	Benign/Likely benign	KAT6A	8	41791870	GCTC	G	8	41934352	GCTC	G
NM_006766.5(KAT6A):c.3321AGA[2] (p.Glu1109del)	inframe_deletion	Benign/Likely benign	KAT6A	8	41794796	ATCT	A	8	41937278	ATCT	A
NM_006766.5(KAT6A):c.2370AGA[1] (p.Glu793del)	inframe_deletion	Likely benign	KAT6A	8	41800371	CTCT	C	8	41942853	CTCT	C
NM_006904.7(PRKDC):c.6338_6340del (p.Gly2113del)	inframe_deletion	Benign	PRKDC	8	48771414	TCTC	T	8	47858853	TCTC	T
NM_022454.4(SOX17):c.954GCACCA[6] (p.316QH[7])	inframe_insertion	Benign	SOX17	8	55372258	A	ACACCAGCACCAG	8	54459698	A	ACACCAGCACCAG
NM_017780.4(CHD7):c.8879_8880insAGA (p.Glu2960dup)	inframe_insertion	Benign	CHD7	8	61778375	G	GGAA	8	60865816	G	GGAA
NM_019098.5(CNGB3):c.2201_2221del (p.Gly734_Lys740del)	inframe_deletion	Likely benign	CNGB3	8	87588240	TCTTTATCTTCATTTTCTTTTC	T	8	86576012	TCTTTATCTTCATTTTCTTTTC	T
NM_001001557.4(GDF6):c.96GTC[1] (p.Ser34del)	inframe_deletion	Likely benign	GDF6	8	97172819	GGAC	G	8	96160591	GGAC	G
NM_006265.3(RAD21):c.1560_1583dup (p.Glu528_Lys529insLeuLeuProGluLysGluLysGlu)	inframe_insertion	Likely benign	RAD21	8	117862893	C	CTCCTTCTCTTTTTCTGGCAGAAGT	8	116850654	C	CTCCTTCTCTTTTTCTGGCAGAAGT
NM_006096.4(NDRG1):c.1077_1106dup (p.340TRSRSHTSEG[4])	inframe_insertion	Likely benign	NDRG1	8	134251199	C	CCCCTCGCTGGTGTGCGAGCGGCTGCGGGTG	8	133238956	C	CCCCTCGCTGGTGTGCGAGCGGCTGCGGGTG
NM_078480.3(PUF60):c.1162CCT[1] (p.Pro389del)	inframe_deletion	Likely benign	PUF60	8	144899292	TAGG	T	8	143817122	TAGG	T
NM_078480.3(PUF60):c.60GGC[6] (p.Ala25dup)	inframe_insertion	Benign/Likely benign	PUF60	8	144906519	T	TGCC	8	143824349	T	TGCC
NM_004260.4(RECQL4):c.2557TGCACC[2] (p.853CT[2])	inframe_deletion	Benign	RECQL4	8	145738410	TGGTGCA	T	8	144513027	TGGTGCA	T
NM_004260.4(RECQL4):c.2557TGCACC[4] (p.853CT[4])	inframe_insertion	Benign/Likely benign	RECQL4	8	145738410	T	TGGTGCA	8	144513027	T	TGGTGCA
NM_003070.5(SMARCA2):c.666_683del (p.Gln233_Gln238del)	inframe_deletion	Likely benign	SMARCA2	9	2039764	ACAGCAGCAGCAACAGCAG	A	9	2039764	ACAGCAGCAGCAACAGCAG	A
NM_003070.5(SMARCA2):c.666_686del (p.Gln232_Gln238del)	inframe_deletion	Likely benign	SMARCA2	9	2039764	ACAGCAGCAGCAACAGCAGCAG	A	9	2039764	ACAGCAGCAGCAACAGCAGCAG	A
NM_003070.5(SMARCA2):c.666_668del (p.Gln238del)	inframe_deletion	Likely benign	SMARCA2	9	2039773	GCAA	G	9	2039773	GCAA	G
NM_003070.5(SMARCA2):c.669GCA[10] (p.Gln236_Gln238del)	inframe_deletion	Benign/Likely benign	SMARCA2	9	2039776	ACAGCAGCAG	A	9	2039776	ACAGCAGCAG	A
NM_003070.5(SMARCA2):c.669GCA[11] (p.Gln237_Gln238del)	inframe_deletion	Benign/Likely benign	SMARCA2	9	2039776	ACAGCAG	A	9	2039776	ACAGCAG	A
NM_003070.5(SMARCA2):c.669GCA[15] (p.Gln237_Gln238dup)	inframe_insertion	Benign/Likely benign	SMARCA2	9	2039776	A	ACAGCAG	9	2039776	A	ACAGCAG
NM_003070.5(SMARCA2):c.669GCA[17] (p.Gln235_Gln238dup)	inframe_insertion	Benign/Likely benign	SMARCA2	9	2039776	A	ACAGCAGCAGCAG	9	2039776	A	ACAGCAGCAGCAG
NM_003070.5(SMARCA2):c.669GCA[18] (p.Gln234_Gln238dup)	inframe_insertion	Likely benign	SMARCA2	9	2039776	A	ACAGCAGCAGCAGCAG	9	2039776	A	ACAGCAGCAGCAGCAG
NM_003070.5(SMARCA2):c.669GCA[3] (p.Gln229_Gln238del)	inframe_deletion	Likely benign	SMARCA2	9	2039776	ACAGCAGCAGCAGCAGCAGCAGCAGCAGCAG	A	9	2039776	ACAGCAGCAGCAGCAGCAGCAGCAGCAGCAG	A
NM_003070.5(SMARCA2):c.669GCA[8] (p.Gln234_Gln238del)	inframe_deletion	Benign/Likely benign	SMARCA2	9	2039776	ACAGCAGCAGCAGCAG	A	9	2039776	ACAGCAGCAGCAGCAG	A
NM_003070.5(SMARCA2):c.667_668insCAG (p.Gln223delinsProGlu)	inframe_indel	Likely benign	SMARCA2	9	2039777	C	CCAG	9	2039777	C	CCAG
NM_003070.5(SMARCA2):c.682_683insCGC (p.Gln227_Gln228insPro)	inframe_insertion	Likely benign	SMARCA2	9	2039790	A	AGCC	9	2039790	A	AGCC
NM_003070.5(SMARCA2):c.698_727dup (p.Gln242_Pro243insGlnGlnGlnGlnGlnGlnProGlnGlnGln)	inframe_insertion	Likely benign	SMARCA2	9	2039796	A	AGCAGCAGCAGCAGCAGCAGCAACAGCAGCC	9	2039796	A	AGCAGCAGCAGCAGCAGCAGCAACAGCAGCC
NM_003070.5(SMARCA2):c.695_715del (p.Gln232_Gln238del)	inframe_deletion	Likely benign	SMARCA2	9	2039797	GCAGCAGCAGCAGCAGCAGCAA	G	9	2039797	GCAGCAGCAGCAGCAGCAGCAA	G
NM_003070.5(SMARCA2):c.707_727dup (p.Gln242_Pro243insGlnGlnGlnProGlnGlnGln)	inframe_insertion	Likely benign	SMARCA2	9	2039805	A	AGCAGCAGCAGCAACAGCAGCC	9	2039805	A	AGCAGCAGCAGCAACAGCAGCC
NM_003070.5(SMARCA2):c.707_715dup (p.Gln238_Pro239insGlnGlnGln)	inframe_insertion	Likely benign	SMARCA2	9	2039809	G	GCAGCAGCAA	9	2039809	G	GCAGCAGCAA
NM_003070.5(SMARCA2):c.708_722del (p.Gln238_Gln242del)	inframe_deletion	Likely benign	SMARCA2	9	2039811	AGCAGCAACAGCAGCC	A	9	2039811	AGCAGCAACAGCAGCC	A
NM_003070.5(SMARCA2):c.708_713dup (p.Gln238_Pro239insGlnGln)	inframe_insertion	Likely benign	SMARCA2	9	2039812	G	GCAGCAA	9	2039812	G	GCAGCAA
NM_003070.5(SMARCA2):c.704_705insACAACAGCAGCC (p.236QQQP[3])	inframe_insertion	Likely benign	SMARCA2	9	2039814	A	AACAACAGCAGCC	9	2039814	A	AACAACAGCAGCC
NM_003070.5(SMARCA2):c.1664AGA[3] (p.Lys558del)	inframe_deletion	Likely benign	SMARCA2	9	2060957	GAGA	G	9	2060957	GAGA	G
NM_003070.5(SMARCA2):c.1676GGA[3] (p.Arg562del)	inframe_deletion	Likely benign	SMARCA2	9	2060967	AGAG	A	9	2060967	AGAG	A
NM_001379081.2(FREM1):c.3717TGA[1] (p.Asp1241del)	inframe_deletion	Benign	FREM1	9	14797612	GTCA	G	9	14797614	GTCA	G
NM_025103.4(IFT74):c.1525_1527del (p.Ser509del)	inframe_deletion	Benign	IFT74	9	27056357	TATC	T	9	27056359	TATC	T
NM_005802.5(TOPORS):c.2484_2486del (p.Ser830del)	inframe_deletion	Likely benign	TOPORS	9	32542036	TGAA	T	9	32542038	TGAA	T
NM_014806.5(RUSC2):c.1295_1306del (p.Gly432_Pro435del)	inframe_deletion	Likely benign	RUSC2	9	35547808	ACCAGGCCCTGGC	A	9	35547811	ACCAGGCCCTGGC	A
NM_014806.5(RUSC2):c.3626CCCGGG[1] (p.1209AR[1])	inframe_deletion	Benign	RUSC2	9	35560260	TGGCCCG	T	9	35560263	TGGCCCG	T
NM_138691.3(TMC1):c.238GAA[3] (p.Glu83del)	inframe_deletion	Benign/Likely benign	TMC1	9	75315433	GAGA	G	9	72700517	GAGA	G
NM_001330691.3(CEP78):c.44TCT[1] (p.Phe16del)	inframe_deletion	Likely benign	CEP78	9	80851307	ACTT	A	9	78236391	ACTT	A
NM_000264.5(PTCH1):c.40GGC[1] (p.Gly15_Gly17del)	inframe_deletion	Likely benign	PTCH1	9	98270592	TGCCGCCGCC	T	9	95508310	TGCCGCCGCC	T
NM_000264.5(PTCH1):c.-9_-1dup (p.Met1_Ala2insGlyGlyAsn)	inframe_insertion	Likely benign	PTCH1	9	98270643	T	TGTTGCCGCC	9	95508361	T	TGTTGCCGCC
NM_004473.4(FOXE1):c.505GCC[7] (p.Ala176_Ala179del)	inframe_deletion	Benign/Likely benign	FOXE1	9	100616700	AGCCGCCGCCGCC	A	9	97854418	AGCCGCCGCCGCC	A
NM_005458.8(GABBR2):c.51_56dup (p.Pro20_Ala21insProPro)	inframe_insertion	Likely benign	GABBR2	9	101470963	C	CGGCGGT	9	98708681	C	CGGCGGT
NM_005458.8(GABBR2):c.33GCC[3] (p.Pro18_Pro20del)	inframe_deletion	Likely benign	GABBR2	9	101470969	TGGCGGCGGC	T	9	98708687	TGGCGGCGGC	T
NM_005458.8(GABBR2):c.33GCC[8] (p.Pro19_Pro20dup)	inframe_insertion	Likely benign	GABBR2	9	101470969	T	TGGCGGC	9	98708687	T	TGGCGGC
NM_005458.8(GABBR2):c.33GCC[9] (p.Pro18_Pro20dup)	inframe_insertion	Likely benign	GABBR2	9	101470969	T	TGGCGGCGGC	9	98708687	T	TGGCGGCGGC
NM_004612.4(TGFBR1):c.50_58del (p.Leu17_Ala20delinsPro)	inframe_indel	Benign	TGFBR1	9	101867536	CTGGCGGCGG	C	9	99105254	CTGGCGGCGG	C
NM_004612.4(TGFBR1):c.52GCG[7] (p.Ala25_Ala26del)	inframe_deletion	Benign/Likely benign	TGFBR1	9	101867537	TGGCGGC	T	9	99105255	TGGCGGC	T
NM_004612.4(TGFBR1):c.52GCG[8] (p.Ala26del)	inframe_deletion	Benign/Likely benign	TGFBR1	9	101867537	TGGC	T	9	99105255	TGGC	T
NM_021224.6(ZNF462):c.1701_1715del (p.Gln567_Pro571del)	inframe_deletion	Benign	ZNF462	9	109687882	ACAGCCACCACAGCTG	A	9	106925601	ACAGCCACCACAGCTG	A
NM_003011.4(SET):c.786TGA[2] (p.Asp264del)	inframe_deletion	Likely benign	SET	9	131456294	AGAT	A	9	128694015	AGAT	A
NM_021619.3(PRDM12):c.1041CGC[10] (p.Ala358_Ala359del)	inframe_deletion	Benign/Likely benign	PRDM12	9	133556992	TCGCCGC	T	9	130681605	TCGCCGC	T
NM_021619.3(PRDM12):c.1041CGC[16] (p.Ala356_Ala359dup)	inframe_insertion	Benign	PRDM12	9	133556992	T	TCGCCGCCGCCGC	9	130681605	T	TCGCCGCCGCCGC
NM_021619.3(PRDM12):c.1041CGC[6] (p.Ala354_Ala359del)	inframe_deletion	Benign/Likely benign	PRDM12	9	133556992	TCGCCGCCGCCGCCGCCGC	T	9	130681605	TCGCCGCCGCCGCCGCCGC	T
NM_021619.3(PRDM12):c.1041CGC[8] (p.Ala356_Ala359del)	inframe_deletion	Likely benign	PRDM12	9	133556992	TCGCCGCCGCCGC	T	9	130681605	TCGCCGCCGCCGC	T
NM_021619.3(PRDM12):c.1041_1042insCGC (p.Leu347_Ala348insArg)	inframe_insertion	Benign	PRDM12	9	133556992	T	TCCG	9	130681605	T	TCCG
NM_021619.3(PRDM12):c.1073_1074insGGC (p.Ala359dup)	inframe_insertion	Benign	PRDM12	9	133557023	C	CGCG	9	130681636	C	CGCG
NM_015046.7(SETX):c.3162_3167del (p.Asn1054_Ser1055del)	inframe_deletion	Likely benign	SETX	9	135203817	CTTACTA	C	9	132328430	CTTACTA	C
NM_015046.7(SETX):c.3057TGA[7] (p.Asp1024dup)	inframe_insertion	Benign/Likely benign	SETX	9	135203910	T	TTCA	9	132328523	T	TTCA
NM_000368.5(TSC1):c.3112AGC[5] (p.Ser1043del)	inframe_deletion	Benign	TSC1	9	135771987	CGCT	C	9	132896600	CGCT	C
NM_000368.5(TSC1):c.3112AGC[7] (p.Ser1043dup)	inframe_insertion	Benign/Likely benign	TSC1	9	135771987	C	CGCT	9	132896600	C	CGCT
NM_000368.5(TSC1):c.3112AGC[8] (p.Ser1042_Ser1043dup)	inframe_insertion	Likely benign	TSC1	9	135771987	C	CGCTGCT	9	132896600	C	CGCTGCT
NM_000368.5(TSC1):c.3112AGC[9] (p.Ser1041_Ser1043dup)	inframe_insertion	Benign/Likely benign	TSC1	9	135771987	C	CGCTGCTGCT	9	132896600	C	CGCTGCTGCT
NM_019892.6(INPP5E):c.560_561insGCTGCCCAT (p.Ser187delinsArgLeuProIle)	inframe_indel	Likely benign	INPP5E	9	139333311	G	GATGGGCAGC	9	136438859	G	GATGGGCAGC
NM_016219.5(MAN1B1):c.117_119del (p.Pro45del)	inframe_deletion	Likely benign	MAN1B1	9	139981565	CCCA	C	9	137087113	CCCA	C
NM_016219.5(MAN1B1):c.120GCC[6] (p.Pro45dup)	inframe_insertion	Likely benign	MAN1B1	9	139981568	A	ACCG	9	137087116	A	ACCG
NM_016219.5(MAN1B1):c.120GCC[7] (p.Pro44_Pro45dup)	inframe_insertion	Likely benign	MAN1B1	9	139981568	A	ACCGCCG	9	137087116	A	ACCGCCG
NM_016219.5(MAN1B1):c.131_136del (p.Pro44_Pro45del)	inframe_deletion	Likely benign	MAN1B1	9	139981580	GCCGCCT	G	9	137087128	GCCGCCT	G
NM_007327.4(GRIN1):c.1264GAG[1] (p.Glu423del)	inframe_deletion	Likely benign	GRIN1	9	140055571	AAGG	A	9	137161119	AAGG	A
NM_007327.4(GRIN1):c.1483AAG[1] (p.Lys496del)	inframe_deletion	Likely benign	GRIN1	9	140056390	CAAG	C	9	137161938	CAAG	C
NM_007327.4(GRIN1):c.1782GGA[4] (p.Glu598del)	inframe_deletion	Likely benign	GRIN1	9	140056883	CGAG	C	9	137162431	CGAG	C
NM_001128228.3(TPRN):c.1845AGAGGA[1] (p.Glu620_Glu621del)	inframe_deletion	Likely benign	TPRN	9	140087012	CTCCTCT	C	9	137192560	CTCCTCT	C
NM_001128228.3(TPRN):c.1845_1847del (p.Glu621del)	inframe_deletion	Benign	TPRN	9	140087021	CTCT	C	9	137192569	CTCT	C
NM_001128228.3(TPRN):c.1818GGA[10] (p.Glu621dup)	inframe_insertion	Benign	TPRN	9	140087024	T	TTCC	9	137192572	T	TTCC
NM_001128228.3(TPRN):c.1818GGA[11] (p.Glu620_Glu621dup)	inframe_insertion	Likely benign	TPRN	9	140087024	T	TTCCTCC	9	137192572	T	TTCCTCC
NM_001128228.3(TPRN):c.1818GGA[7] (p.Glu620_Glu621del)	inframe_deletion	Benign	TPRN	9	140087024	TTCCTCC	T	9	137192572	TTCCTCC	T
NM_001128228.3(TPRN):c.1818GGA[8] (p.Glu621del)	inframe_deletion	Benign	TPRN	9	140087024	TTCC	T	9	137192572	TTCC	T
NM_001128228.3(TPRN):c.1824_1827delinsA (p.Glu621del)	inframe_deletion	Likely benign	TPRN	9	140087042	CTCC	T	9	137192590	CTCC	T
NM_001128228.3(TPRN):c.474GCC[3] (p.Pro162_Pro164del)	inframe_deletion	Likely benign	TPRN	9	140094672	GGGCGGCGGC	G	9	137200220	GGGCGGCGGC	G
NM_024757.5(EHMT1):c.300_305del (p.Asp100_Ser101del)	inframe_deletion	Likely benign	EHMT1	9	140611288	GAGACTC	G	9	137716836	GAGACTC	G
NM_024757.5(EHMT1):c.389_397del (p.Pro130_Leu132del)	inframe_deletion	Likely benign	EHMT1	9	140611379	GCCGGCCCTA	G	9	137716927	GCCGGCCCTA	G
NM_024757.5(EHMT1):c.1057_1080dup (p.Asp360_Gly361insSerGluGluLeuGluGluAspAsp)	inframe_insertion	Likely benign	EHMT1	9	140638419	T	TGAGGACGACTCAGAGGAGCTCGAG	9	137743967	T	TGAGGACGACTCAGAGGAGCTCGAG
NM_024757.5(EHMT1):c.3833CCCAGGAGG[3] (p.1278AQE[3])	inframe_insertion	Likely benign	EHMT1	9	140729338	C	CGGCCCAGGA	9	137834886	C	CGGCCCAGGA
NM_000718.4(CACNA1B):c.2663_2668dup (p.Pro888_His889dup)	inframe_insertion	Likely benign	CACNA1B	9	140917856	G	GCCGCAC	9	138023404	G	GCCGCAC
NM_000718.4(CACNA1B):c.2988CACGGAGAAGGAGGC[1] (p.997TEKEA[1])	inframe_deletion	Benign/Likely benign	CACNA1B	9	140918181	ACCACGGAGAAGGAGG	A	9	138023729	ACCACGGAGAAGGAGG	A
NM_177987.3(TUBB8):c.1301_1327del (p.Glu434_Glu442del)	inframe_deletion	Likely benign	TUBB8	10	93004	ACCTCCTCCTCGGCATACTCCTCATCCT	A	10	47064	ACCTCCTCCTCGGCATACTCCTCATCCT	A
NM_001370100.5(ZMYND11):c.1342_1344del (p.Pro448del)	inframe_deletion	Benign	ZMYND11	10	294387	TCAC	T	10	248447	TCAC	T
NM_001002295.2(GATA3):c.373_375dup (p.Gly125dup)	inframe_insertion	Likely benign	GATA3	10	8100397	A	ACGG	10	8058434	A	ACGG
NM_018027.5(FRMD4A):c.2651GCG[6] (p.Gly888dup)	inframe_insertion	Benign/Likely benign	FRMD4A	10	13698923	T	TCGC	10	13656923	T	TCGC
NM_001174096.2(ZEB1):c.102TGA[1] (p.Asp35del)	inframe_deletion	Benign	ZEB1	10	31750006	AGAT	A	10	31461077	AGAT	A
NM_001174096.2(ZEB1):c.3195_3197del (p.Glu1072del)	inframe_deletion	Likely benign	ZEB1	10	31816006	GGAA	G	10	31527078	GGAA	G
NM_001174096.2(ZEB1):c.3198GGA[4] (p.Glu1072del)	inframe_deletion	Benign	ZEB1	10	31816009	AGAG	A	10	31527081	AGAG	A
NM_020975.6(RET):c.44TGC[2] (p.Leu17_Leu19del)	inframe_deletion	Likely benign	RET	10	43572749	TTGCTGCTGC	T	10	43077301	TTGCTGCTGC	T
NM_016204.4(GDF2):c.40_48dup (p.Ser14_Leu16dup)	inframe_insertion	Likely benign	GDF2	10	48416645	C	CCAGCAGGGA	10	47322699	C	CCCCTGCTGT
NM_001384140.1(PCDH15):c.4308GCC[7] (p.Pro1442_Pro1443dup)	inframe_insertion	Benign/Likely benign	PCDH15	10	55587197	A	AGGCGGC	10	53827437	A	AGGCGGC
NM_012330.4(KAT6B):c.3219GGA[3] (p.Glu1076del)	inframe_deletion	Likely benign	KAT6B	10	76781833	AGAG	A	10	75022075	AGAG	A
NM_012330.4(KAT6B):c.3234GGA[2] (p.Glu1089del)	inframe_deletion	Likely benign	KAT6B	10	76781848	CGAG	C	10	75022090	CGAG	C
NM_012330.4(KAT6B):c.3234_3245del (p.Glu1086_Glu1089del)	inframe_deletion	Likely benign	KAT6B	10	76781848	CGAGGAGGAGGAA	C	10	75022090	CGAGGAGGAGGAA	C
NM_012330.4(KAT6B):c.3240GGAAGAAGAGGA[1] (p.Glu1086_Glu1089del)	inframe_deletion	Benign/Likely benign	KAT6B	10	76781851	GGAGGAGGAAGAA	G	10	75022093	GGAGGAGGAAGAA	G
NM_012330.4(KAT6B):c.3240GGAAGAAGAGGA[3] (p.Glu1086_Glu1089dup)	inframe_insertion	Likely benign	KAT6B	10	76781851	G	GGAGGAGGAAGAA	10	75022093	G	GGAGGAGGAAGAA
NM_012330.4(KAT6B):c.3252_3290dup (p.Glu1102_Glu1103insAspGluGluGluGluGluGluGluGluGluGluGluGlu)	inframe_insertion	Likely benign	KAT6B	10	76781851	G	GGAGGAGGAAGAAGAGGAGGAAGAAGAGGAAGAGGATGAA	10	75022093	G	GGAGGAGGAAGAAGAGGAGGAAGAAGAGGAAGAGGATGAA
NM_012330.4(KAT6B):c.3249GGA[1] (p.Glu1089del)	inframe_deletion	Benign/Likely benign	KAT6B	10	76781863	AGAG	A	10	75022105	AGAG	A
NM_012330.4(KAT6B):c.3270_3278del (p.Asp1090_Glu1092del)	inframe_deletion	Likely benign	KAT6B	10	76781878	GGAAGAGGAT	G	10	75022120	GGAAGAGGAT	G
NM_012330.4(KAT6B):c.3282AGA[1] (p.Glu1104del)	inframe_deletion	Likely benign	KAT6B	10	76781896	GGAA	G	10	75022138	GGAA	G
NM_012330.4(KAT6B):c.3289GAA[6] (p.Glu1103_Glu1104del)	inframe_deletion	Benign/Likely benign	KAT6B	10	76781905	GGAAGAA	G	10	75022147	GGAAGAA	G
NM_012330.4(KAT6B):c.3289GAA[9] (p.Glu1104dup)	inframe_insertion	Benign/Likely benign	KAT6B	10	76781905	G	GGAA	10	75022147	G	GGAA
NM_012330.4(KAT6B):c.3923AGG[2] (p.Glu1310del)	inframe_deletion	Likely benign	KAT6B	10	76788503	TGAG	T	10	75028745	TGAG	T
NM_012330.4(KAT6B):c.4062_4064del (p.Glu1368del)	inframe_deletion	Likely benign	KAT6B	10	76788641	GGAA	G	10	75028883	GGAA	G
NM_012330.4(KAT6B):c.4065GGA[3] (p.Glu1367_Glu1368del)	inframe_deletion	Benign/Likely benign	KAT6B	10	76788644	AGAGGAG	A	10	75028886	AGAGGAG	A
NM_012330.4(KAT6B):c.4079AAGAGGAAG[2] (p.Glu1366_Glu1368del)	inframe_deletion	Benign/Likely benign	KAT6B	10	76788659	GGAAGAGGAA	G	10	75028901	GGAAGAGGAA	G
NM_012330.4(KAT6B):c.4092_4094del (p.Glu1368del)	inframe_deletion	Likely benign	KAT6B	10	76788671	AGAG	A	10	75028913	AGAG	A
NM_012330.4(KAT6B):c.4101_4103del (p.Glu1368del)	inframe_deletion	Likely benign	KAT6B	10	76788680	AGAG	A	10	75028922	AGAG	A
NM_012330.4(KAT6B):c.4109AAG[3] (p.Glu1373del)	inframe_deletion	Benign/Likely benign	KAT6B	10	76788689	GGAA	G	10	75028931	GGAA	G
NM_012330.4(KAT6B):c.4109AAG[5] (p.Glu1373dup)	inframe_insertion	Benign/Likely benign	KAT6B	10	76788689	G	GGAA	10	75028931	G	GGAA
NM_001161352.2(KCNMA1):c.156CTC[2] (p.Ser60del)	inframe_deletion	Likely benign	KCNMA1	10	79397236	AGAG	A	10	77637478	AGAG	A
NM_001161352.2(KCNMA1):c.135CTCTTC[1] (p.Ser59_Ser60del)	inframe_deletion	Likely benign	KCNMA1	10	79397254	AGAAGAG	A	10	77637496	AGAAGAG	A
NM_001161352.2(KCNMA1):c.117CTC[6] (p.Ser60del)	inframe_deletion	Benign/Likely benign	KCNMA1	10	79397263	AGAG	A	10	77637505	AGAG	A
NM_001161352.2(KCNMA1):c.117CTC[8] (p.Ser60dup)	inframe_insertion	Benign/Likely benign	KCNMA1	10	79397263	A	AGAG	10	77637505	A	AGAG
NM_020338.4(ZMIZ1):c.389GCTCCATGA[1] (p.130SSM[1])	inframe_deletion	Likely benign	ZMIZ1	10	81037044	CAGCTCCATG	C	10	79277287	CAGCTCCATG	C
NM_145868.2(ANXA11):c.222CCCTGGGGC[1] (p.75PGA[1])	inframe_deletion	Likely benign	ANXA11	10	81929046	AGCCCCAGGG	A	10	80169290	AGCCCCAGGG	A
NM_033100.4(CDHR1):c.2546AGA[2] (p.Lys851del)	inframe_deletion	Likely benign	CDHR1	10	85974342	GAGA	G	10	84214586	GAGA	G
NM_007078.3(LDB3):c.390AGGCACCCC[3] (p.131GTP[3])	inframe_insertion	Likely benign	LDB3	10	88441257	G	GCCCAGGCAC	10	86681500	G	GCCCAGGCAC
NM_007078.3(LDB3):c.1296_1343del (p.Ala434_Pro449del)	inframe_deletion	Benign	LDB3	10	88476134	CCCTACACCCCCTCCCCTGCCCCTGCCTACACCCCCTCCCCTGCCCCTG	C	10	86716377	CCCTACACCCCCTCCCCTGCCCCTGCCTACACCCCCTCCCCTGCCCCTG	C
NM_001195263.2(PDZD7):c.2335CGCAGC[1] (p.773RS[4])	inframe_deletion	Likely benign	PDZD7	10	102770293	TGCTGCGGCTGCG	T	10	101010536	TGCTGCGGCTGCG	T
NM_001195263.2(PDZD7):c.2335CGCAGC[2] (p.773RS[5])	inframe_deletion	Likely benign	PDZD7	10	102770293	TGCTGCG	T	10	101010536	TGCTGCG	T
NM_001195263.2(PDZD7):c.2319_2324del (p.773RS[5])	inframe_deletion	Likely benign	PDZD7	10	102770321	GCGGCTA	G	10	101010564	GCGGCTA	G
NM_000494.4(COL17A1):c.2478_2504del (p.Met829_Ala837del)	inframe_deletion	Benign/Likely benign	COL17A1	10	105803269	TGGAGGTCCTGGGGGTCCCATGGCTCCA	T	10	104043511	TGGAGGTCCTGGGGGTCCCATGGCTCCA	T
NM_004098.4(EMX2):c.161CCG[4] (p.Ala58_Ala59del)	inframe_deletion	Benign/Likely benign	EMX2	10	119302937	GGCCGCC	G	10	117543426	GGCCGCC	G
NM_004098.4(EMX2):c.161CCG[5] (p.Ala59del)	inframe_deletion	Likely benign	EMX2	10	119302937	GGCC	G	10	117543426	GGCC	G
NM_004281.4(BAG3):c.468GGC[4] (p.Ala160dup)	inframe_insertion	Benign/Likely benign	BAG3	10	121429647	A	AGCG	10	119670135	A	AGCG
NM_177400.3(NKX6-2):c.439AAG[2] (p.Lys149del)	inframe_deletion	Benign	NKX6-2	10	134598915	GCTT	G	10	132785411	GCTT	G
NM_001025295.3(IFITM5):c.287_298del (p.Pro96_Leu99del)	inframe_deletion	Benign	IFITM5	11	298601	AGCAGCAGTGGCG	A	11	298601	AGCAGCAGTGGCG	A
NM_001025295.3(IFITM5):c.106_108del (p.His36del)	inframe_deletion	Likely benign	IFITM5	11	299382	AGTG	A	11	299382	AGTG	A
NM_021008.4(DEAF1):c.54_86del (p.Val19_Ala29del)	inframe_deletion	Benign	DEAF1	11	694961	GGCCGCCGCCGCCACAGCGGCCGCGGCCGCCACC	G	11	694961	GGCCGCCGCCGCCACAGCGGCCGCGGCCGCCACC	G
NM_006757.4(TNNT3):c.41_43AAG[2] (p.Glu18del)	inframe_deletion	Likely benign	TNNT3	11	1944792	CGAA	C	11	1923562	CGAA	C
NM_000218.3(KCNQ1):c.160_161insATCGCGCCC (p.Ile54delinsAsnArgAlaLeu)	inframe_indel	Likely benign	KCNQ1	11	2466488	A	AATCGCGCCC	11	2445258	A	AATCGCGCCC
NM_000218.3(KCNQ1):c.169_170insATCGCGCCC (p.Gly57delinsAspArgAlaArg)	inframe_indel	Likely benign	KCNQ1	11	2466497	G	GATCGCGCCC	11	2445267	G	GATCGCGCCC
NM_001122630.2(CDKN1C):c.575_616dup (p.186AP[17])	inframe_insertion	Likely benign	CDKN1C	11	2906070	T	TCCGGGGCCGGGGCCGGGGCGGGGGCCGGGGCCGGGGCCGGGG	11	2884840	T	TCCGGGGCCGGGGCCGGGGCGGGGGCCGGGGCCGGGGCCGGGG
NM_001122630.2(CDKN1C):c.587_616del (p.186_187AP[5])	inframe_deletion	Likely benign	CDKN1C	11	2906070	TCCGGGGCCGGGGCCGGGGCGGGGGCCGGGG	T	11	2884840	TCCGGGGCCGGGGCCGGGGCGGGGGCCGGGG	T
NM_001122630.2(CDKN1C):c.587_616dup (p.186_187AP[15])	inframe_insertion	Likely benign	CDKN1C	11	2906070	T	TCCGGGGCCGGGGCCGGGGCGGGGGCCGGGG	11	2884840	T	TCCGGGGCCGGGGCCGGGGCGGGGGCCGGGG
NM_001122630.2(CDKN1C):c.593_616del (p.186_187AP[6])	inframe_deletion	Benign	CDKN1C	11	2906070	TCCGGGGCCGGGGCCGGGGCGGGGG	T	11	2884840	TCCGGGGCCGGGGCCGGGGCGGGGG	T
NM_001122630.2(CDKN1C):c.593_616dup (p.186_187AP[14])	inframe_insertion	Likely benign	CDKN1C	11	2906070	T	TCCGGGGCCGGGGCCGGGGCGGGGG	11	2884840	T	TCCGGGGCCGGGGCCGGGGCGGGGG
NM_001122630.2(CDKN1C):c.599CCCCGG[1] (p.186AP[8])	inframe_deletion	Likely benign	CDKN1C	11	2906070	TCCGGGGCCGGGG	T	11	2884840	TCCGGGGCCGGGG	T
NM_001122630.2(CDKN1C):c.599CCCCGG[2] (p.186AP[9])	inframe_deletion	Likely benign	CDKN1C	11	2906070	TCCGGGG	T	11	2884840	TCCGGGG	T
NM_001122630.2(CDKN1C):c.599CCCCGG[4] (p.186AP[11])	inframe_insertion	Likely benign	CDKN1C	11	2906070	T	TCCGGGG	11	2884840	T	TCCGGGG
NM_001122630.2(CDKN1C):c.599_616del (p.186AP[7])	inframe_deletion	Likely benign	CDKN1C	11	2906070	TCCGGGGCCGGGGCCGGGG	T	11	2884840	TCCGGGGCCGGGGCCGGGG	T
NM_001122630.2(CDKN1C):c.567_614del (p.186AP[2])	inframe_deletion	Likely benign	CDKN1C	11	2906072	CGGGGCCGGGGCCGGGGCGGGGGCCGGGGCCGGGGCCGGGGCCGGGGCT	C	11	2884842	CGGGGCCGGGGCCGGGGCGGGGGCCGGGGCCGGGGCCGGGGCCGGGGCT	C
NM_001122630.2(CDKN1C):c.597_614del (p.186_187AP[7])	inframe_deletion	Likely benign	CDKN1C	11	2906072	CGGGGCCGGGGCCGGGGCG	C	11	2884842	CGGGGCCGGGGCCGGGGCG	C
NM_001122630.2(CDKN1C):c.597_614dup (p.186AP[13])	inframe_insertion	Likely benign	CDKN1C	11	2906072	C	CGGGGCCGGGGCCGGGGCG	11	2884842	C	CGGGGCCGGGGCCGGGGCG
NM_001122630.2(CDKN1C):c.614_615insCGCCCC (p.186AP[11])	inframe_insertion	Likely benign	CDKN1C	11	2906072	C	CGGGGCG	11	2884842	C	CGGGGCG
NM_001122630.2(CDKN1C):c.567_608del (p.186AP[3])	inframe_deletion	Likely benign	CDKN1C	11	2906078	CGGGGCCGGGGCGGGGGCCGGGGCCGGGGCCGGGGCCGGGGCT	C	11	2884848	CGGGGCCGGGGCGGGGGCCGGGGCCGGGGCCGGGGCCGGGGCT	C
NM_001122630.2(CDKN1C):c.597_608del (p.186_187AP[8])	inframe_deletion	Likely benign	CDKN1C	11	2906078	CGGGGCCGGGGCG	C	11	2884848	CGGGGCCGGGGCG	C
NM_001122630.2(CDKN1C):c.597_602del (p.186_187AP[9])	inframe_deletion	Likely benign	CDKN1C	11	2906084	CGGGGCG	C	11	2884854	CGGGGCG	C
NM_001122630.2(CDKN1C):c.597_602dup (p.186_187AP[11])	inframe_insertion	Likely benign	CDKN1C	11	2906084	C	CGGGGCG	11	2884854	C	CGGGGCG
NM_001122630.2(CDKN1C):c.601_602insAGGCCC (p.Ala200_Pro201insGlnAla)	inframe_insertion	Likely benign	CDKN1C	11	2906085	G	GGGGCCT	11	2884855	G	GGGGCCT
NM_001122630.2(CDKN1C):c.599_600insACCGGC (p.186_187AP[11])	inframe_insertion	Benign/Likely benign	CDKN1C	11	2906087	G	GGCCGGT	11	2884857	G	GGCCGGT
NM_001122630.2(CDKN1C):c.567_596del (p.186_187AP[5])	inframe_deletion	Likely benign	CDKN1C	11	2906090	GGGGGCCGGGGCCGGGGCCGGGGCCGGGGCT	G	11	2884860	GGGGGCCGGGGCCGGGGCCGGGGCCGGGGCT	G
NM_001122630.2(CDKN1C):c.567_596dup (p.186_187AP[15])	inframe_insertion	Likely benign	CDKN1C	11	2906090	G	GGGGGCCGGGGCCGGGGCCGGGGCCGGGGCT	11	2884860	G	GGGGGCCGGGGCCGGGGCCGGGGCCGGGGCT
NM_001122630.2(CDKN1C):c.573GGCCCC[10] (p.186AP[16])	inframe_insertion	Likely benign	CDKN1C	11	2906090	G	GGGGGCCGGGGCCGGGGCCGGGGCCGGGGCCGGGGCC	11	2884860	G	GGGGGCCGGGGCCGGGGCCGGGGCCGGGGCCGGGGCC
NM_001122630.2(CDKN1C):c.573GGCCCC[1] (p.186AP[7])	inframe_deletion	Likely benign	CDKN1C	11	2906090	GGGGGCCGGGGCCGGGGCC	G	11	2884860	GGGGGCCGGGGCCGGGGCC	G
NM_001122630.2(CDKN1C):c.573GGCCCC[3] (p.186AP[9])	inframe_deletion	Benign/Likely benign	CDKN1C	11	2906090	GGGGGCC	G	11	2884860	GGGGGCC	G
NM_001122630.2(CDKN1C):c.573GGCCCC[6] (p.186AP[12])	inframe_insertion	Likely benign	CDKN1C	11	2906090	G	GGGGGCCGGGGCC	11	2884860	G	GGGGGCCGGGGCC
NM_001122630.2(CDKN1C):c.573GGCCCC[7] (p.186AP[13])	inframe_insertion	Likely benign	CDKN1C	11	2906090	G	GGGGGCCGGGGCCGGGGCC	11	2884860	G	GGGGGCCGGGGCCGGGGCC
NM_001122630.2(CDKN1C):c.573GGCCCC[8] (p.186AP[14])	inframe_insertion	Likely benign	CDKN1C	11	2906090	G	GGGGGCCGGGGCCGGGGCCGGGGCC	11	2884860	G	GGGGGCCGGGGCCGGGGCCGGGGCC
NM_001122630.2(CDKN1C):c.573GGCCCC[9] (p.186AP[15])	inframe_insertion	Likely benign	CDKN1C	11	2906090	G	GGGGGCCGGGGCCGGGGCCGGGGCCGGGGCC	11	2884860	G	GGGGGCCGGGGCCGGGGCCGGGGCCGGGGCC
NM_001122630.2(CDKN1C):c.567_590dup (p.186_187AP[14])	inframe_insertion	Likely benign	CDKN1C	11	2906096	C	CGGGGCCGGGGCCGGGGCCGGGGCT	11	2884866	C	CGGGGCCGGGGCCGGGGCCGGGGCT
NM_001122630.2(CDKN1C):c.546_587dup (p.Val184_Pro197dup)	inframe_insertion	Likely benign	CDKN1C	11	2906099	G	GGCCGGGGCCGGGGCCGGGGCTGGGGCCGGGGCCGCGACTGGA	11	2884869	G	GGCCGGGGCCGGGGCCGGGGCTGGGGCCGGGGCCGCGACTGGA
NM_001122630.2(CDKN1C):c.567_584del (p.186_187AP[7])	inframe_deletion	Benign/Likely benign	CDKN1C	11	2906102	CGGGGCCGGGGCCGGGGCT	C	11	2884872	CGGGGCCGGGGCCGGGGCT	C
NM_001122630.2(CDKN1C):c.567_584dup (p.186AP[13])	inframe_insertion	Likely benign	CDKN1C	11	2906102	C	CGGGGCCGGGGCCGGGGCT	11	2884872	C	CGGGGCCGGGGCCGGGGCT
NM_001122630.2(CDKN1C):c.546_581del (p.Val184_Pro195del)	inframe_deletion	Likely benign	CDKN1C	11	2906105	GGCCGGGGCCGGGGCTGGGGCCGGGGCCGCGACTGGA	G	11	2884875	GGCCGGGGCCGGGGCTGGGGCCGGGGCCGCGACTGGA	G
NM_001122630.2(CDKN1C):c.551_580del (p.Val184_Pro193del)	inframe_deletion	Likely benign	CDKN1C	11	2906106	GCCGGGGCCGGGGCTGGGGCCGGGGCCGCGA	G	11	2884876	GCCGGGGCCGGGGCTGGGGCCGGGGCCGCGA	G
NM_001122630.2(CDKN1C):c.546_579delinsCCCA (p.Val184_Pro193del)	inframe_deletion	Likely benign	CDKN1C	11	2906108	CGGGGCCGGGGCTGGGGCCGGGGCCGCGACTGGA	TGGG	11	2884878	CGGGGCCGGGGCTGGGGCCGGGGCCGCGACTGGA	TGGG
NM_001122630.2(CDKN1C):c.567_578del (p.186_187AP[8])	inframe_deletion	Benign/Likely benign	CDKN1C	11	2906108	CGGGGCCGGGGCT	C	11	2884878	CGGGGCCGGGGCT	C
NM_001122630.2(CDKN1C):c.567_578dup (p.186_187AP[12])	inframe_insertion	Benign/Likely benign	CDKN1C	11	2906108	C	CGGGGCCGGGGCT	11	2884878	C	CGGGGCCGGGGCT
NM_001122630.2(CDKN1C):c.578_579insCGCCCCGGCCCC (p.186AP[12])	inframe_insertion	Likely benign	CDKN1C	11	2906108	C	CGGGGCCGGGGCG	11	2884878	C	CGGGGCCGGGGCG
NM_001122630.2(CDKN1C):c.574_575insACCCGG (p.Pro191_Ala192insAspPro)	inframe_insertion	Likely benign	CDKN1C	11	2906112	G	GCCGGGT	11	2884882	G	GCCGGGT
NM_001122630.2(CDKN1C):c.567_572del (p.186_187AP[9])	inframe_deletion	Benign/Likely benign	CDKN1C	11	2906114	CGGGGCT	C	11	2884884	CGGGGCT	C
NM_001122630.2(CDKN1C):c.567_572dup (p.186_187AP[11])	inframe_insertion	Likely benign	CDKN1C	11	2906114	C	CGGGGCT	11	2884884	C	CGGGGCT
NM_001122630.2(CDKN1C):c.553_570dup (p.Ala185_Ala190dup)	inframe_insertion	Likely benign	CDKN1C	11	2906116	G	GGGCTGGGGCCGGGGCCGC	11	2884886	G	GGGCTGGGGCCGGGGCCGC
NM_001122630.2(CDKN1C):c.546_569del (p.Val184_Pro191del)	inframe_deletion	Likely benign	CDKN1C	11	2906117	GGCTGGGGCCGGGGCCGCGACTGGA	G	11	2884887	GGCTGGGGCCGGGGCCGCGACTGGA	G
NM_001122630.2(CDKN1C):c.569_570insTCCAGTCGCGGCCCCGGCCCCGGCCCCGGCCCCGGCCCCGGC (p.186_191AP[3]VAAPAPAPAPAPAP[1])	inframe_insertion	Likely benign	CDKN1C	11	2906117	G	GGCCGGGGCCGGGGCCGGGGCCGGGGCCGGGGCCGCGACTGGA	11	2884887	G	GGCCGGGGCCGGGGCCGGGGCCGGGGCCGGGGCCGCGACTGGA
NM_001122630.2(CDKN1C):c.519_566del (p.Val184_Pro199del)	inframe_deletion	Likely benign	CDKN1C	11	2906120	TGGGGCCGGGGCCGCGACTGGAGCCGGGGCCGGAGCCGGAGCCGGAGCC	T	11	2884890	TGGGGCCGGGGCCGCGACTGGAGCCGGGGCCGGAGCCGGAGCCGGAGCC	T
NM_001122630.2(CDKN1C):c.522_567delinsCCCGGCTCCGGCTCCGGCCCCGGCTCCAGTCGCG (p.186AP[8])	inframe_deletion	Likely benign	CDKN1C	11	2906120	TGGGGCCGGGGCCGCGACTGGAGCCGGGGCCGGAGCCGGAGCCGGA	CGCGACTGGAGCCGGGGCCGGAGCCGGAGCCGGG	11	2884890	TGGGGCCGGGGCCGCGACTGGAGCCGGGGCCGGAGCCGGAGCCGGA	CGCGACTGGAGCCGGGGCCGGAGCCGGAGCCGGG
NM_001122630.2(CDKN1C):c.543_566del (p.Val184_Pro191del)	inframe_deletion	Likely benign	CDKN1C	11	2906120	TGGGGCCGGGGCCGCGACTGGAGCC	T	11	2884890	TGGGGCCGGGGCCGCGACTGGAGCC	T
NM_001122630.2(CDKN1C):c.555GGCCCC[3] (p.186AP[11])	inframe_insertion	Likely benign	CDKN1C	11	2906120	T	TGGGGCC	11	2884890	T	TGGGGCC
NM_001122630.2(CDKN1C):c.555_566del (p.186AP[8])	inframe_deletion	Likely benign	CDKN1C	11	2906120	TGGGGCCGGGGCC	T	11	2884890	TGGGGCCGGGGCC	T
NM_001122630.2(CDKN1C):c.566_567insGGCCCCGGCTCCGGCTCCGGCCCCGGCTCCAGTCGCGGCCCCGGCCCC (p.Val184_Pro199dup)	inframe_insertion	Likely benign	CDKN1C	11	2906120	T	TGGGGCCGGGGCCGCGACTGGAGCCGGGGCCGGAGCCGGAGCCGGGGCC	11	2884890	T	TGGGGCCGGGGCCGCGACTGGAGCCGGGGCCGGAGCCGGAGCCGGGGCC
NM_001122630.2(CDKN1C):c.534_563del (p.Val184_Pro193del)	inframe_deletion	Likely benign	CDKN1C	11	2906123	GGCCGGGGCCGCGACTGGAGCCGGGGCCGGA	G	11	2884893	GGCCGGGGCCGCGACTGGAGCCGGGGCCGGA	G
NM_001122630.2(CDKN1C):c.534_563dup (p.Val184_Pro193dup)	inframe_insertion	Likely benign	CDKN1C	11	2906123	G	GGCCGGGGCCGCGACTGGAGCCGGGGCCGGA	11	2884893	G	GGCCGGGGCCGCGACTGGAGCCGGGGCCGGA
NM_001122630.2(CDKN1C):c.546_563del (p.Val184_Pro189del)	inframe_deletion	Likely benign	CDKN1C	11	2906123	GGCCGGGGCCGCGACTGGA	G	11	2884893	GGCCGGGGCCGCGACTGGA	G
NM_001122630.2(CDKN1C):c.546_563dup (p.Val184_Pro189dup)	inframe_insertion	Likely benign	CDKN1C	11	2906123	G	GGCCGGGGCCGCGACTGGA	11	2884893	G	GGCCGGGGCCGCGACTGGA
NM_001122630.2(CDKN1C):c.560_561insAGCCCC (p.186AP[11])	inframe_insertion	Likely benign	CDKN1C	11	2906126	C	CGGGGCT	11	2884896	C	CGGGGCT
NM_001122630.2(CDKN1C):c.534_557del (p.Val184_Pro191del)	inframe_deletion	Likely benign	CDKN1C	11	2906129	GGCCGCGACTGGAGCCGGGGCCGGA	G	11	2884899	GGCCGCGACTGGAGCCGGGGCCGGA	G
NM_001122630.2(CDKN1C):c.546_557del (p.Val184_Pro187del)	inframe_deletion	Likely benign	CDKN1C	11	2906129	GGCCGCGACTGGA	G	11	2884899	GGCCGCGACTGGA	G
NM_001122630.2(CDKN1C):c.556_557insTCGCGGTCCTGGCCCCGG (p.Ala185_Ala186insValAlaValLeuAlaPro)	inframe_insertion	Likely benign	CDKN1C	11	2906130	G	GCCGGGGCCAGGACCGCGA	11	2884900	G	GCCGGGGCCAGGACCGCGA
NM_001122630.2(CDKN1C):c.525_548dup (p.168_169AP[12])	inframe_insertion	Likely benign	CDKN1C	11	2906138	T	TGGAGCCGGGGCCGGAGCCGGAGCC	11	2884908	T	TGGAGCCGGGGCCGGAGCCGGAGCC
NM_001122630.2(CDKN1C):c.531_548del (p.168_169AP[5])	inframe_deletion	Likely benign	CDKN1C	11	2906138	TGGAGCCGGGGCCGGAGCC	T	11	2884908	TGGAGCCGGGGCCGGAGCC	T
NM_001122630.2(CDKN1C):c.531_548dup (p.168_169AP[11])	inframe_insertion	Likely benign	CDKN1C	11	2906138	T	TGGAGCCGGGGCCGGAGCC	11	2884908	T	TGGAGCCGGGGCCGGAGCC
NM_001122630.2(CDKN1C):c.537_548del (p.168AP[6])	inframe_deletion	Likely benign	CDKN1C	11	2906138	TGGAGCCGGGGCC	T	11	2884908	TGGAGCCGGGGCC	T
NM_001122630.2(CDKN1C):c.537_548dup (p.168_169AP[10])	inframe_insertion	Likely benign	CDKN1C	11	2906138	T	TGGAGCCGGGGCC	11	2884908	T	TGGAGCCGGGGCC
NM_001122630.2(CDKN1C):c.516_545del (p.168AP[3])	inframe_deletion	Likely benign	CDKN1C	11	2906141	AGCCGGGGCCGGAGCCGGAGCCGGAGCCGGG	A	11	2884911	AGCCGGGGCCGGAGCCGGAGCCGGAGCCGGG	A
NM_001122630.2(CDKN1C):c.545_546insCCCGGCCCCGGCTCCGGCTCCGGCCCCGGC (p.Pro183_Val184insAlaProAlaProAlaProAlaProAlaPro)	inframe_insertion	Likely benign	CDKN1C	11	2906141	A	AGCCGGGGCCGGAGCCGGAGCCGGGGCCGGG	11	2884911	A	AGCCGGGGCCGGAGCCGGAGCCGGGGCCGGG
NM_001122630.2(CDKN1C):c.522TCCGGC[1] (p.168AP[6])	inframe_deletion	Likely benign	CDKN1C	11	2906147	GGCCGGAGCCGGA	G	11	2884917	GGCCGGAGCCGGA	G
NM_001122630.2(CDKN1C):c.522TCCGGC[4] (p.168AP[9])	inframe_insertion	Likely benign	CDKN1C	11	2906147	G	GGCCGGA	11	2884917	G	GGCCGGA
NM_001122630.2(CDKN1C):c.522TCCGGC[5] (p.168AP[10])	inframe_insertion	Likely benign	CDKN1C	11	2906147	G	GGCCGGAGCCGGA	11	2884917	G	GGCCGGAGCCGGA
NM_001122630.2(CDKN1C):c.522TCCGGC[6] (p.168AP[11])	inframe_insertion	Likely benign	CDKN1C	11	2906147	G	GGCCGGAGCCGGAGCCGGA	11	2884917	G	GGCCGGAGCCGGAGCCGGA
NM_001122630.2(CDKN1C):c.522_539del (p.168AP[5])	inframe_deletion	Likely benign	CDKN1C	11	2906147	GGCCGGAGCCGGAGCCGGA	G	11	2884917	GGCCGGAGCCGGAGCCGGA	G
NM_001122630.2(CDKN1C):c.539_540insTCCGTC (p.Pro181_Ala182insSerPro)	inframe_insertion	Likely benign	CDKN1C	11	2906147	G	GGACGGA	11	2884917	G	GGACGGA
NM_001122630.2(CDKN1C):c.536_537insAGTCGC (p.Pro179_Ala180insValAla)	inframe_insertion	Likely benign	CDKN1C	11	2906150	C	CGCGACT	11	2884920	C	CGCGACT
NM_001122630.2(CDKN1C):c.510_533del (p.168_169AP[4])	inframe_deletion	Likely benign	CDKN1C	11	2906153	AGCCGGAGCCGGAGCCGGGGCCGGG	A	11	2884923	AGCCGGAGCCGGAGCCGGGGCCGGG	A
NM_001122630.2(CDKN1C):c.510_533dup (p.168_169AP[12])	inframe_insertion	Likely benign	CDKN1C	11	2906153	A	AGCCGGAGCCGGAGCCGGGGCCGGG	11	2884923	A	AGCCGGAGCCGGAGCCGGGGCCGGG
NM_001122630.2(CDKN1C):c.516_533del (p.168AP[5])	inframe_deletion	Likely benign	CDKN1C	11	2906153	AGCCGGAGCCGGAGCCGGG	A	11	2884923	AGCCGGAGCCGGAGCCGGG	A
NM_001122630.2(CDKN1C):c.504_527del (p.168AP[4])	inframe_deletion	Likely benign	CDKN1C	11	2906159	AGCCGGAGCCGGGGCCGGGGCCGGG	A	11	2884929	AGCCGGAGCCGGGGCCGGGGCCGGG	A
NM_001122630.2(CDKN1C):c.510_527del (p.168_169AP[5])	inframe_deletion	Likely benign	CDKN1C	11	2906159	AGCCGGAGCCGGGGCCGGG	A	11	2884929	AGCCGGAGCCGGGGCCGGG	A
NM_001122630.2(CDKN1C):c.516_527del (p.168_169AP[6])	inframe_deletion	Likely benign	CDKN1C	11	2906159	AGCCGGAGCCGGG	A	11	2884929	AGCCGGAGCCGGG	A
NM_001122630.2(CDKN1C):c.527_528insCCCGGC (p.168_169AP[9])	inframe_insertion	Likely benign	CDKN1C	11	2906159	A	AGCCGGG	11	2884929	A	AGCCGGG
NM_001122630.2(CDKN1C):c.527_528insCCCGGCCCCGGC (p.168_169AP[10])	inframe_insertion	Likely benign	CDKN1C	11	2906159	A	AGCCGGGGCCGGG	11	2884929	A	AGCCGGGGCCGGG
NM_001122630.2(CDKN1C):c.528CCCGGC[3] (p.168AP[11])	inframe_insertion	Likely benign	CDKN1C	11	2906159	A	AGCCGGGGCCGGGGCCGGG	11	2884929	A	AGCCGGGGCCGGGGCCGGG
NM_001122630.2(CDKN1C):c.504CCCGGC[1] (p.168AP[6])	inframe_deletion	Likely benign	CDKN1C	11	2906165	AGCCGGGGCCGGG	A	11	2884935	AGCCGGGGCCGGG	A
NM_001122630.2(CDKN1C):c.504CCCGGC[2] (p.168AP[7])	inframe_deletion	Benign/Likely benign	CDKN1C	11	2906165	AGCCGGG	A	11	2884935	AGCCGGG	A
NM_001122630.2(CDKN1C):c.504CCCGGC[5] (p.168AP[10])	inframe_insertion	Likely benign	CDKN1C	11	2906165	A	AGCCGGGGCCGGG	11	2884935	A	AGCCGGGGCCGGG
NM_001122630.2(CDKN1C):c.504_521del (p.168_169AP[5])	inframe_deletion	Likely benign	CDKN1C	11	2906165	AGCCGGGGCCGGGGCCGGG	A	11	2884935	AGCCGGGGCCGGGGCCGGG	A
NM_001122630.2(CDKN1C):c.521_522insCCCGGCTCCGGC (p.168_169AP[10])	inframe_insertion	Likely benign	CDKN1C	11	2906165	A	AGCCGGAGCCGGG	11	2884935	A	AGCCGGAGCCGGG
NM_001122630.2(CDKN1C):c.516TCCGGC[3] (p.168AP[11])	inframe_insertion	Likely benign	CDKN1C	11	2906171	G	GGCCGGAGCCGGAGCCGGA	11	2884941	G	GGCCGGAGCCGGAGCCGGA
NM_001122630.2(CDKN1C):c.500_511del (p.Leu167_Ala170del)	inframe_deletion	Likely benign	CDKN1C	11	2906175	GGGGCCGGGGCCA	G	11	2884945	GGGGCCGGGGCCA	G
NM_001122630.2(CDKN1C):c.485_508dup (p.Val162_Pro169dup)	inframe_insertion	Likely benign	CDKN1C	11	2906178	G	GCCGGGGCCAGGACCGCGACCGCGA	11	2884948	G	GCCGGGGCCAGGACCGCGACCGCGA
NM_001122630.2(CDKN1C):c.505_506insGGGCCC (p.Ala168_Pro169insArgAla)	inframe_insertion	Likely benign	CDKN1C	11	2906181	G	GGGGCCC	11	2884951	G	GGGGCCC
NM_001122630.2(CDKN1C):c.487GCGGTC[1] (p.163AV[1])	inframe_deletion	Likely benign	CDKN1C	11	2906188	GGACCGC	G	11	2884958	GGACCGC	G
NM_001122630.2(CDKN1C):c.467_496del (p.Ala156_Ala165del)	inframe_deletion	Likely benign	CDKN1C	11	2906190	ACCGCGACCGCGACCGGAGCCGCGACCGGAG	A	11	2884960	ACCGCGACCGCGACCGGAGCCGCGACCGGAG	A
NM_001122630.2(CDKN1C):c.479_496del (p.Ala160_Ala165del)	inframe_deletion	Likely benign	CDKN1C	11	2906190	ACCGCGACCGCGACCGGAG	A	11	2884960	ACCGCGACCGCGACCGGAG	A
NM_001122630.2(CDKN1C):c.455CTCCGGTCGCGG[1] (p.152APVA[1])	inframe_deletion	Likely benign	CDKN1C	11	2906196	ACCGCGACCGGAGCCGCGACCGGAG	A	11	2884966	ACCGCGACCGGAGCCGCGACCGGAG	A
NM_001122630.2(CDKN1C):c.455CTCCGGTCGCGG[4] (p.152APVA[4])	inframe_insertion	Likely benign	CDKN1C	11	2906196	A	ACCGCGACCGGAG	11	2884966	A	ACCGCGACCGGAG
NM_001122630.2(CDKN1C):c.490_491insCTCCGG (p.Ala163_Val164insAlaPro)	inframe_insertion	Likely benign	CDKN1C	11	2906196	A	ACCGGAG	11	2884966	A	ACCGGAG
NM_001122630.2(CDKN1C):c.449_484del (p.Ala150_Pro161del)	inframe_deletion	Likely benign	CDKN1C	11	2906202	ACCGGAGCCGCGACCGGAGCCGCGACCGGAGCCGGAG	A	11	2884972	ACCGGAGCCGCGACCGGAGCCGCGACCGGAGCCGGAG	A
NM_001122630.2(CDKN1C):c.479_484del (p.Ala160_Pro161del)	inframe_deletion	Likely benign	CDKN1C	11	2906202	ACCGGAG	A	11	2884972	ACCGGAG	A
NM_001122630.2(CDKN1C):c.473_478del (p.Val158_Ala159del)	inframe_deletion	Likely benign	CDKN1C	11	2906208	GCCGCGA	G	11	2884978	GCCGCGA	G
NM_001122630.2(CDKN1C):c.444_467del (p.Ala150_Pro157del)	inframe_deletion	Likely benign	CDKN1C	11	2906219	AGCCGCGACCGGAGCCGGAGCCGGG	A	11	2884989	AGCCGCGACCGGAGCCGGAGCCGGG	A
NM_001122630.2(CDKN1C):c.461_466del (p.Val154_Ala155del)	inframe_deletion	Likely benign	CDKN1C	11	2906220	GCCGCGA	G	11	2884990	GCCGCGA	G
NM_001122630.2(CDKN1C):c.435_464del (p.Ala148_Pro157del)	inframe_deletion	Likely benign	CDKN1C	11	2906222	CGCGACCGGAGCCGGAGCCGGGGCCGGGGCT	C	11	2884992	CGCGACCGGAGCCGGAGCCGGGGCCGGGGCT	C
NM_001122630.2(CDKN1C):c.464_465insAGCTCCGGTCGC (p.152APVA[4])	inframe_insertion	Likely benign	CDKN1C	11	2906222	C	CGCGACCGGAGCT	11	2884992	C	CGCGACCGGAGCT
NM_001122630.2(CDKN1C):c.443_460del (p.144AP[2])	inframe_deletion	Likely benign	CDKN1C	11	2906226	ACCGGAGCCGGAGCCGGGG	A	11	2884996	ACCGGAGCCGGAGCCGGGG	A
NM_001122630.2(CDKN1C):c.449CTCCGG[1] (p.144AP[4])	inframe_deletion	Likely benign	CDKN1C	11	2906226	ACCGGAG	A	11	2884996	ACCGGAG	A
NM_001122630.2(CDKN1C):c.444_455del (p.144AP[3])	inframe_deletion	Likely benign	CDKN1C	11	2906231	AGCCGGAGCCGGG	A	11	2885001	AGCCGGAGCCGGG	A
NM_001122630.2(CDKN1C):c.435_452del (p.144AP[2])	inframe_deletion	Likely benign	CDKN1C	11	2906234	CGGAGCCGGGGCCGGGGCT	C	11	2885004	CGGAGCCGGGGCCGGGGCT	C
NM_001122630.2(CDKN1C):c.435_452dup (p.144AP[8])	inframe_insertion	Likely benign	CDKN1C	11	2906234	C	CGGAGCCGGGGCCGGGGCT	11	2885004	C	CGGAGCCGGGGCCGGGGCT
NM_001122630.2(CDKN1C):c.438CCCGGC[1] (p.144AP[4])	inframe_deletion	Likely benign	CDKN1C	11	2906237	AGCCGGG	A	11	2885007	AGCCGGG	A
NM_001122630.2(CDKN1C):c.438CCCGGC[3] (p.144AP[6])	inframe_insertion	Likely benign	CDKN1C	11	2906237	A	AGCCGGG	11	2885007	A	AGCCGGG
NM_001122630.2(CDKN1C):c.438_449del (p.144_145AP[3])	inframe_deletion	Likely benign	CDKN1C	11	2906237	AGCCGGGGCCGGG	A	11	2885007	AGCCGGGGCCGGG	A
NM_001122630.2(CDKN1C):c.435_440del (p.144AP[4])	inframe_deletion	Likely benign	CDKN1C	11	2906246	CGGGGCT	C	11	2885016	CGGGGCT	C
NM_001122630.2(CDKN1C):c.432_437del (p.144AP[4])	inframe_deletion	Likely benign	CDKN1C	11	2906249	GGCTGGA	G	11	2885019	GGCTGGA	G
NM_001122630.2(CDKN1C):c.419_436dup (p.Val140_Pro145dup)	inframe_insertion	Likely benign	CDKN1C	11	2906250	G	GCTGGAGCCAGGACCGGGA	11	2885020	G	GCTGGAGCCAGGACCGGGA
NM_001122630.2(CDKN1C):c.414_431del (p.Val140_Pro145del)	inframe_deletion	Likely benign	CDKN1C	11	2906255	AGCCAGGACCGGGACTGGG	A	11	2885025	AGCCAGGACCGGGACTGGG	A
NM_000543.5(SMPD1):c.106_107insCGCTGGCGCTGG (p.Leu35_Val36insAlaLeuAlaLeu)	inframe_insertion	Benign	SMPD1	11	6411930	C	CCTGGCGCTGGCG	11	6390700	C	CCTGGCGCTGGCG
NM_000543.5(SMPD1):c.107_124del (p.Val36_Leu41del)	inframe_deletion	Benign	SMPD1	11	6411930	CCTGGTGCTGGCGCTGGCG	C	11	6390700	CCTGGTGCTGGCGCTGGCG	C
NM_000543.5(SMPD1):c.107_130del (p.Val36_Leu43del)	inframe_deletion	Likely benign	SMPD1	11	6411930	CCTGGTGCTGGCGCTGGCGCTGGCG	C	11	6390700	CCTGGTGCTGGCGCTGGCGCTGGCG	C
NM_000543.5(SMPD1):c.108_109insGCG (p.Val36_Leu37insAla)	inframe_insertion	Benign/Likely benign	SMPD1	11	6411935	T	TGGC	11	6390705	T	TGGC
NM_003737.4(DCHS1):c.76CTG[7] (p.Leu33del)	inframe_deletion	Benign/Likely benign	DCHS1	11	6662745	CCAG	C	11	6641514	CCAG	C
NM_031418.4(ANO3):c.2897AAC[2] (p.Gln968del)	inframe_deletion	Likely benign	ANO3	11	26681940	GCAA	G	11	26660393	GCAA	G
NM_001312909.2(FAM111A):c.1035AGT[1] (p.Val347del)	inframe_deletion	Likely benign	FAM111A	11	58920175	AAGT	A	11	59152702	AAGT	A
NM_005142.3(CBLIF):c.432GAA[1] (p.Lys145del)	inframe_deletion	Likely benign	CBLIF	11	59609989	GTTC	G	11	59842516	GTTC	G
NM_144585.4(SLC22A12):c.1607_1624dup (p.Lys536_Gly541dup)	inframe_insertion	Likely benign	SLC22A12	11	64368966	A	AAAGAAGGCAACACATGGC	11	64601494	A	AAAGAAGGCAACACATGGC
NM_001130144.3(LTBP3):c.76CTG[9] (p.Leu35del)	inframe_deletion	Benign/Likely benign	LTBP3	11	65325325	CCAG	C	11	65557854	CCAG	C
NM_032193.4(RNASEH2C):c.265AAG[1] (p.Lys90del)	inframe_deletion	Benign/Likely benign	RNASEH2C	11	65487790	CCTT	C	11	65720319	CCTT	C
NM_018026.4(PACS1):c.110_133del (p.Gln37_Gln44del)	inframe_deletion	Likely benign	PACS1	11	65838052	CGCCGCCGCAGCAGCAGCAGCAGCA	C	11	66070581	CGCCGCCGCAGCAGCAGCAGCAGCA	C
NM_018026.4(PACS1):c.110_133dup (p.Gln37_Gln44dup)	inframe_insertion	Benign/Likely benign	PACS1	11	65838052	C	CGCCGCCGCAGCAGCAGCAGCAGCA	11	66070581	C	CGCCGCCGCAGCAGCAGCAGCAGCA
NM_018026.4(PACS1):c.104AGC[7] (p.Gln40_Pro41insGln)	inframe_insertion	Benign	PACS1	11	65838058	C	CGCA	11	66070587	C	CGCA
NM_018026.4(PACS1):c.124_135del (p.Pro42_Pro45del)	inframe_deletion	Likely benign	PACS1	11	65838070	AGCAGCAGCCGCC	A	11	66070599	AGCAGCAGCCGCC	A
NM_018026.4(PACS1):c.246_251del (p.Gly83_Ser84del)	inframe_deletion	Benign	PACS1	11	65838199	CCTCGGG	C	11	66070728	CCTCGGG	C
NM_017635.5(KMT5B):c.2523TGA[2] (p.Asp844del)	inframe_deletion	Benign	KMT5B	11	67925281	GTCA	G	11	68157814	GTCA	G
NM_017635.5(KMT5B):c.2508_2510del (p.Glu838del)	inframe_deletion	Likely benign	KMT5B	11	67925302	CTCT	C	11	68157835	CTCT	C
NM_017635.5(KMT5B):c.1723_1725del (p.Ser575del)	inframe_deletion	Benign	KMT5B	11	67926087	CACT	C	11	68158620	CACT	C
NM_002335.4(LRP5):c.34CTG[6] (p.Leu18_Leu20del)	inframe_deletion	Benign/Likely benign	LRP5	11	68080214	CGCTGCTGCT	C	11	68312746	CGCTGCTGCT	C
NM_002335.4(LRP5):c.34CTG[8] (p.Leu20del)	inframe_deletion	Benign/Likely benign	LRP5	11	68080214	CGCT	C	11	68312746	CGCT	C
NM_002335.4(LRP5):c.42_43insTTG (p.Leu20dup)	inframe_insertion	Likely benign	LRP5	11	68080222	C	CTGT	11	68312754	C	CTGT
NM_012309.5(SHANK2):c.4161_4166dup (p.Leu1387_Pro1388dup)	inframe_insertion	Benign/Likely benign	SHANK2	11	70332231	G	GAATGGC	11	70486126	G	GAATGGC
NM_001286577.2(C2CD3):c.6323_6325dup (p.Glu2108dup)	inframe_insertion	Benign	C2CD3	11	73744879	C	CCTT	11	74033834	C	CCTT
NM_000260.4(MYO7A):c.6614_6634dup (p.Met2205_Ser2211dup)	inframe_insertion	Benign/Likely benign	MYO7A	11	76925703	G	GCCATGAGCAAACAGCGGGGCT	11	77214658	G	GCCATGAGCAAACAGCGGGGCT
NM_002576.5(PAK1):c.533ATG[7] (p.Asp183_Ala184insAsp)	inframe_insertion	Likely benign	PAK1	11	77069989	G	GCAT	11	77358944	G	GCAT
NM_004621.6(TRPC6):c.253_264dup (p.Ala85_Phe88dup)	inframe_insertion	Likely benign	TRPC6	11	101375435	T	TAAACATGTATGC	11	101504704	T	TAAACATGTATGC
NM_000051.4(ATM):c.1245_1246insTTTTTT (p.Ile415_Ala416insPhePhe)	inframe_insertion	Likely benign	ATM	11	108121435	A	ATTTTTT	11	108250708	A	ATTTTTT
NM_001197104.2(KMT2A):c.188CGG[4] (p.Ala67del)	inframe_deletion	Likely benign	KMT2A	11	118307413	CGCG	C	11	118436698	CGCG	C
NM_001197104.2(KMT2A):c.975_977del (p.Lys326del)	inframe_deletion	Likely benign	KMT2A	11	118342847	GAAA	G	11	118472132	GAAA	G
NM_001197104.2(KMT2A):c.7021ACA[1] (p.Thr2342del)	inframe_deletion	Likely benign	KMT2A	11	118373627	CACA	C	11	118502912	CACA	C
NM_005188.4(CBL):c.107ACC[6] (p.His42del)	inframe_deletion	Benign/Likely benign	CBL	11	119077232	GCAC	G	11	119206522	GCAC	G
NM_005188.4(CBL):c.107ACC[8] (p.His42dup)	inframe_insertion	Benign/Likely benign	CBL	11	119077232	G	GCAC	11	119206522	G	GCAC
NM_005188.4(CBL):c.1365TGA[7] (p.Asp460dup)	inframe_insertion	Benign/Likely benign	CBL	11	119149355	T	TATG	11	119278645	T	TATG
NM_001278431.2(C1QTNF5):c.63CAA[1] (p.Asn22del)	inframe_deletion	Likely benign	C1QTNF5	11	119211039	CTTG	C	11	119340329	CTTG	C
NM_002855.5(NECTIN1):c.1310AGG[10] (p.Glu443_Glu444dup)	inframe_insertion	Benign	NECTIN1	11	119535677	C	CCCTCCT	11	119664967	C	CCCTCCT
NM_002855.5(NECTIN1):c.1310AGG[7] (p.Glu444del)	inframe_deletion	Benign	NECTIN1	11	119535677	CCCT	C	11	119664967	CCCT	C
NM_018979.4(WNK1):c.4605_4607del (p.Ser1536del)	inframe_deletion	Benign/Likely benign	WNK1	12	994572	TAGC	T	12	885406	TAGC	T
NM_018979.4(WNK1):c.5542_5550del (p.Thr1848_Ser1850del)	inframe_deletion	Benign/Likely benign	WNK1	12	1003757	GCAACTAGTT	G	12	894591	GCAACTAGTT	G
NM_172364.5(CACNA2D4):c.3147CCT[5] (p.Leu1053dup)	inframe_insertion	Likely benign	CACNA2D4	12	1904901	C	CAGG	12	1795735	C	CAGG
NM_000719.7(CACNA1C):c.5862_5873del (p.Pro1956_Pro1959del)	inframe_deletion	Likely benign	CACNA1C	12	2797684	TGCCACCCCACCA	T	12	2688518	TGCCACCCCACCA	T
NM_001273.5(CHD4):c.418GAT[4] (p.Asp144del)	inframe_deletion	Likely benign	CHD4	12	6711131	AATC	A	12	6601965	AATC	A
NM_001940.4(ATN1):c.1464GCA[20] (p.Gln498_Gln502dup)	inframe_insertion	Benign	ATN1	12	7045891	A	ACAGCAGCAGCAGCAG	12	6936728	A	ACAGCAGCAGCAGCAG
NM_001940.4(ATN1):c.1464GCA[21] (p.Gln497_Gln502dup)	inframe_insertion	Benign/Likely benign	ATN1	12	7045891	A	ACAGCAGCAGCAGCAGCAG	12	6936728	A	ACAGCAGCAGCAGCAGCAG
NM_001940.4(ATN1):c.1464GCA[6] (p.Gln494_Gln502del)	inframe_deletion	Likely benign	ATN1	12	7045891	ACAGCAGCAGCAGCAGCAGCAGCAGCAG	A	12	6936728	ACAGCAGCAGCAGCAGCAGCAGCAGCAG	A
NM_001940.4(ATN1):c.1464GCA[7] (p.Gln495_Gln502del)	inframe_deletion	Benign	ATN1	12	7045891	ACAGCAGCAGCAGCAGCAGCAGCAG	A	12	6936728	ACAGCAGCAGCAGCAGCAGCAGCAG	A
NM_001940.4(ATN1):c.1471_1472insCAGCAG (p.Gln491delinsProAlaGlu)	inframe_indel	Likely benign	ATN1	12	7045901	C	CCAGCAG	12	6936738	C	CCAGCAG
NM_001940.4(ATN1):c.1508_1509insGCAGCATCA (p.Gln502_His503insGlnGlnHis)	inframe_insertion	Likely benign	ATN1	12	7045936	G	GCAGCAGCAT	12	6936773	G	GCAGCAGCAT
NM_004985.5(KRAS):c.535AAG[1] (p.Lys180del)	inframe_deletion	Likely benign	KRAS	12	25362755	ACTT	A	12	25209821	ACTT	A
NM_004985.5(KRAS):c.528GAA[1] (p.Lys180del)	inframe_deletion	Benign	KRAS	12	25362762	TTTC	T	12	25209828	TTTC	T
NM_001173464.2(KIF21A):c.1845GGA[5] (p.Glu621del)	inframe_deletion	Likely benign	KIF21A	12	39735365	TTCC	T	12	39341563	TTCC	T
NM_003482.4(KMT2D):c.11844_11852del (p.Gln3952_Gln3954del)	inframe_deletion	Likely benign	KMT2D	12	49426635	CTGCTGTTGA	C	12	49032852	CTGCTGTTGA	C
NM_003482.4(KMT2D):c.11847_11849del (p.Gln3954del)	inframe_deletion	Likely benign	KMT2D	12	49426638	CTGT	C	12	49032855	CTGT	C
NM_003482.4(KMT2D):c.11723AGCAAC[3] (p.Gln3910_Gln3911dup)	inframe_insertion	Likely benign	KMT2D	12	49426753	A	AGTTGCT	12	49032970	A	AGTTGCT
NM_003482.4(KMT2D):c.11214_11237del (p.Gln3738_Gln3745del)	inframe_deletion	Likely benign	KMT2D	12	49427250	GTGCTGCTGCTGCTGTTGCTGCTGC	G	12	49033467	GTGCTGCTGCTGCTGTTGCTGCTGC	G
NM_003482.4(KMT2D):c.11226GCA[5] (p.Gln3745dup)	inframe_insertion	Likely benign	KMT2D	12	49427250	G	GTGC	12	49033467	G	GTGC
NM_003482.4(KMT2D):c.11202GCA[8] (p.Gln3745dup)	inframe_insertion	Benign/Likely benign	KMT2D	12	49427265	T	TTGC	12	49033482	T	TTGC
NM_003482.4(KMT2D):c.11151_11153dup (p.Glu3718dup)	inframe_insertion	Likely benign	KMT2D	12	49427334	T	TTCC	12	49033551	T	TTCC
NM_003482.4(KMT2D):c.10812_10832dup (p.Gln3606_Gln3612dup)	inframe_insertion	Benign/Likely benign	KMT2D	12	49427655	T	TTGCTGTTGTTGCTGCTGCTGC	12	49033872	T	TTGCTGTTGTTGCTGCTGCTGC
NM_003482.4(KMT2D):c.10824ACA[1] (p.Gln3612del)	inframe_deletion	Likely benign	KMT2D	12	49427658	CTGT	C	12	49033875	CTGT	C
NM_003482.4(KMT2D):c.10809GCA[4] (p.Gln3612del)	inframe_deletion	Likely benign	KMT2D	12	49427664	TTGC	T	12	49033881	TTGC	T
NM_003482.4(KMT2D):c.10794GCA[2] (p.Gln3612del)	inframe_deletion	Likely benign	KMT2D	12	49427685	TTGC	T	12	49033902	TTGC	T
NM_003482.4(KMT2D):c.2305_2331del (p.His769_Pro777del)	inframe_deletion	Likely benign	KMT2D	12	49445134	ATGGCTCCTCAGGCTGGGGGGACAGGTG	A	12	49051351	ATGGCTCCTCAGGCTGGGGGGACAGGTG	A
NM_003482.4(KMT2D):c.2259_2285del (p.746RPEEPHLSP[1])	inframe_deletion	Likely benign	KMT2D	12	49445180	AGATAGGTGTGGCTCCTCAGGCCGGGGG	A	12	49051397	AGATAGGTGTGGCTCCTCAGGCCGGGGG	A
NM_003482.4(KMT2D):c.2250_2276del (p.746RPEEPHLSP[1])	inframe_deletion	Benign/Likely benign	KMT2D	12	49445189	TGGCTCCTCAGGCCGGGGGGACAGGTGC	T	12	49051406	TGGCTCCTCAGGCCGGGGGGACAGGTGC	T
NM_003482.4(KMT2D):c.2088_2114del (p.Thr698_Pro706del)	inframe_deletion	Benign/Likely benign	KMT2D	12	49445351	TGAGTCCTCAGGTGGTGGGGATGTGGGG	T	12	49051568	TGAGTCCTCAGGTGGTGGGGATGTGGGG	T
NM_003482.4(KMT2D):c.1911_1937del (p.Glu641_Glu649del)	inframe_deletion	Likely benign	KMT2D	12	49445528	GGGGGACATAGGTGATTCTTCAGGTGGT	G	12	49051745	GGGGGACATAGGTGATTCTTCAGGTGGT	G
NM_005276.4(GPD1):c.237_239del (p.Val80del)	inframe_deletion	Likely benign	GPD1	12	50499345	TGTG	T	12	50105562	TGTG	T
NM_002282.3(KRT83):c.328GAG[1] (p.Glu111del)	inframe_deletion	Likely benign	KRT83	12	52714786	TCTC	T	12	52321002	TCTC	T
NM_000424.4(KRT5):c.1550_1573del (p.509GGGL[2])	inframe_deletion	Likely benign	KRT5	12	52908925	GCAAGACCTCCACCGAGGCCGCCGC	G	12	52515141	GCAAGACCTCCACCGAGGCCGCCGC	G
NM_000423.3(KRT2):c.311_312insCGGCAGCGGCTTTGGAGG (p.Gly103_Phe108dup)	inframe_insertion	Benign	KRT2	12	53045615	A	ACCTCCAAAGCCGCTGCCG	12	52651831	A	ACCTCCAAAGCCGCTGCCG
NM_006121.4(KRT1):c.1574_1600del (p.Tyr525_Gly533del)	inframe_deletion	Benign	KRT1	12	53069311	GAGCCATAGCTGCTACCTCCAGAGCCGT	G	12	52675527	GAGCCATAGCTGCTACCTCCAGAGCCGT	G
NM_006121.4(KRT1):c.288TGGTGGCTTTGGTGG[2] (p.99FGGGG[2])	inframe_deletion	Benign	KRT1	12	53073800	TCCACCAAAGCCACCA	T	12	52680016	TCCACCAAAGCCACCA	T
NM_017410.3(HOXC13):c.84CGG[6] (p.Gly38_Thr39insGly)	inframe_insertion	Likely benign	HOXC13	12	54332773	T	TCGG	12	53938989	T	TCGG
NM_031157.4(HNRNPA1):c.879AGGCGG[1] (p.Gly296_Gly297del)	inframe_deletion	Benign	HNRNPA1	12	54676986	ACGGAGG	A	12	54283202	ACGGAGG	A
NM_013254.4(TBK1):c.1954_1956del (p.Asn652del)	inframe_deletion	Benign	TBK1	12	64891032	CTAA	C	12	64497252	CTAA	C
NM_014319.5(LEMD3):c.240_263del (p.Pro81_Gly88del)	inframe_deletion	Likely benign	LEMD3	12	65563607	AGCCGCGGGACCAGCGGCGGCGGCG	A	12	65169827	AGCCGCGGGACCAGCGGCGGCGGCG	A
NM_020401.4(NUP107):c.929CTT[1] (p.Ser311del)	inframe_deletion	Benign	NUP107	12	69107547	ACTT	A	12	68713767	ACTT	A
NM_002480.3(PPP1R12A):c.2492_2494del (p.Gly831del)	inframe_deletion	Likely benign	PPP1R12A	12	80189506	TCTC	T	12	79795726	TCTC	T
NM_001145026.2(PTPRQ):c.147_158del (p.Thr51_Thr54del)	inframe_deletion	Benign	PTPRQ	12	80838610	AGTGACAACAAAT	A	12	80444830	AGTGACAACAAAT	A
NM_015267.4(CUX2):c.1204TTC[1] (p.Phe403del)	inframe_deletion	Likely benign	CUX2	12	111746274	CCTT	C	12	111308470	CCTT	C
NM_015267.4(CUX2):c.3754_3755insGCCCCC (p.Ser1252delinsCysProPro)	inframe_indel	Benign	CUX2	12	111785422	T	TGCCCCC	12	111347618	T	TGCCCCC
NM_001372574.1(ATXN2):c.84GCC[4] (p.Pro31_Ala32insPro)	inframe_insertion	Benign	ATXN2	12	112036746	G	GGGC	12	111598942	G	GGGC
NM_001372574.1(ATXN2):c.56_85del (p.Gln19_Gln28del)	inframe_deletion	Likely benign	ATXN2	12	112036753	GGCTGCTGCTGCTGCTGCTGCTGCTGCTGTT	G	12	111598949	GGCTGCTGCTGCTGCTGCTGCTGCTGCTGTT	G
NM_001372574.1(ATXN2):c.57_68del (p.Gln25_Gln28del)	inframe_deletion	Likely benign	ATXN2	12	112036770	CTGCTGCTGCTGT	C	12	111598966	CTGCTGCTGCTGT	C
NM_001372574.1(ATXN2):c.57_62del (p.Gln27_Gln28del)	inframe_deletion	Likely benign	ATXN2	12	112036776	CTGCTGT	C	12	111598972	CTGCTGT	C
NM_015335.5(MED13L):c.2703_2705dup (p.Pro901_Met902insIle)	inframe_insertion	Benign	MED13L	12	116434899	C	CATA	12	115997094	C	CATA
NM_015335.5(MED13L):c.881_882insAATCCCGGT (p.Val294_Pro295insIleProVal)	inframe_insertion	Likely benign	MED13L	12	116457156	A	AACCGGGATT	12	116019351	A	AACCGGGATT
NM_001353345.2(SETD1B):c.3240GGA[8] (p.Glu1087_Val1088insGlu)	inframe_insertion	Likely benign	SETD1B	12	122255537	C	CGGA	12	121817631	C	CGGA
NM_001353345.2(SETD1B):c.3442_3444del (p.Ser1148del)	inframe_deletion	Likely benign	SETD1B	12	122257330	ACCT	A	12	121819424	ACCT	A
NM_001353345.2(SETD1B):c.3564_3575del (p.Glu1191_Glu1194del)	inframe_deletion	Likely benign	SETD1B	12	122257443	GGAAGAGGAGGAA	G	12	121819537	GGAAGAGGAGGAA	G
NM_144668.6(CFAP251):c.196_197insAGGAGAAAGAGGAGGAGG (p.63_65E[5]KEEE[1])	inframe_insertion	Likely benign	CFAP251	12	122359397	G	GGAGGAGGAGGAGGAGAAA	12	121921491	G	GGAGGAGGAGGAGGAGAAA
NM_001371333.1(DIABLO):c.677_700del (p.Glu226_Glu233del)	inframe_deletion	Likely benign	DIABLO	12	122692947	GCCTCCTGCTCCGACTCAGCCCGCT	G	12	122208400	GCCTCCTGCTCCGACTCAGCCCGCT	G
NM_032656.4(DHX37):c.478GAG[10] (p.Glu168_Ser169insGlu)	inframe_insertion	Benign/Likely benign	DHX37	12	125465269	A	ACTC	12	124980723	A	ACTC
NM_032656.4(DHX37):c.478GAG[8] (p.Glu168del)	inframe_deletion	Benign	DHX37	12	125465269	ACTC	A	12	124980723	ACTC	A
NM_000059.4(BRCA2):c.162CAA[1] (p.Asn56del)	inframe_deletion	Benign/Likely benign	BRCA2	13	32893305	AAAC	A	13	32319168	AAAC	A
NM_000059.4(BRCA2):c.3887ATA[1] (p.Asn1297del)	inframe_deletion	Likely benign	BRCA2	13	32912377	AAAT	A	13	32338240	AAAT	A
NM_000059.4(BRCA2):c.4143AGA[1] (p.Glu1382del)	inframe_deletion	Benign	BRCA2	13	32912633	AAAG	A	13	32338496	AAAG	A
NM_000059.4(BRCA2):c.5629AAC[1] (p.Asn1878del)	inframe_deletion	Likely benign	BRCA2	13	32914120	AAAC	A	13	32339983	AAAC	A
NM_000059.4(BRCA2):c.10094_10095insGAATTATAT (p.Val3365_Ser3366insAsnTyrIle)	inframe_insertion	Benign/Likely benign	BRCA2	13	32972743	G	GTGAATTATA	13	32398606	G	GTGAATTATA
NM_001385012.1(NBEA):c.99_122del (p.Gly34_Gly41del)	inframe_deletion	Likely benign	NBEA	13	35517043	GCGGGGGCAGCGGTGGTGGCGGCAC	G	13	34942906	GCGGGGGCAGCGGTGGTGGCGGCAC	G
NM_000538.4(RFXAP):c.120_125dup (p.Ala41_Ser42dup)	inframe_insertion	Likely benign	RFXAP	13	37393612	G	GCGGCCT	13	36819475	G	GCGGCCT
NM_021999.5(ITM2B):c.132_134del (p.Val45del)	inframe_deletion	Likely benign	ITM2B	13	48827955	TGTG	T	13	48253819	TGTG	T
NM_000321.3(RB1):c.34_42del (p.9TAA[1])	inframe_deletion	Likely benign	RB1	13	48878075	GGCCGCCACC	G	13	48303939	GGCCGCCACC	G
NM_000321.3(RB1):c.45_50del (p.Ala17_Ala18del)	inframe_deletion	Likely benign	RB1	13	48878087	CGCCGCT	C	13	48303951	CGCCGCT	C
NM_000321.3(RB1):c.69GCC[3] (p.Pro29del)	inframe_deletion	Likely benign	RB1	13	48878114	ACCG	A	13	48303978	ACCG	A
NM_001162498.3(LPAR6):c.350_352del (p.Ala117_Ile118delinsVal)	inframe_indel	Benign	LPAR6	13	48986207	ATTG	A	13	48412071	ATTG	A
NM_006237.4(POU4F1):c.416GCG[5] (p.Gly142_Ala143insGly)	inframe_insertion	Likely benign	POU4F1	13	79176382	G	GCGC	13	78602247	G	GCGC
NM_006237.4(POU4F1):c.300CCA[10] (p.His108_Gln109insHis)	inframe_insertion	Likely benign	POU4F1	13	79176483	C	CTGG	13	78602348	C	CTGG
NM_007129.5(ZIC2):c.692ACC[8] (p.His239del)	inframe_deletion	Benign	ZIC2	13	100635007	CCCA	C	13	99982753	CCCA	C
NM_032436.4(CHAMP1):c.520_522del (p.Pro174del)	inframe_deletion	Benign/Likely benign	CHAMP1	13	115089834	TCTC	T	13	114324359	TCTC	T
NM_001170629.2(CHD8):c.7638TGA[2] (p.Asp2549del)	inframe_deletion	Likely benign	CHD8	14	21853871	GTCA	G	14	21385712	GTCA	G
NM_001170629.2(CHD8):c.1791AGA[3] (p.Glu601del)	inframe_deletion	Likely benign	CHD8	14	21883980	CTCT	C	14	21415821	CTCT	C
NM_000359.3(TGM1):c.78GCCAGA[4] (p.26EP[4])	inframe_insertion	Likely benign	TGM1	14	24731463	G	GTCTGGC	14	24262257	G	GTCTGGC
NM_005249.5(FOXG1):c.115CAC[1] (p.His40del)	inframe_deletion	Likely benign	FOXG1	14	29236598	GCCA	G	14	28767392	GCCA	G
NM_005249.5(FOXG1):c.134_160del (p.Pro45_His53del)	inframe_deletion	Likely benign	FOXG1	14	29236610	GCCACCACCCCCAGCACCACCACCACCA	G	14	28767404	GCCACCACCCCCAGCACCACCACCACCA	G
NM_005249.5(FOXG1):c.141CCA[3] (p.His54_His57del)	inframe_deletion	Likely benign	FOXG1	14	29236623	GCACCACCACCAC	G	14	28767417	GCACCACCACCAC	G
NM_005249.5(FOXG1):c.141CCA[5] (p.His56_His57del)	inframe_deletion	Likely benign	FOXG1	14	29236623	GCACCAC	G	14	28767417	GCACCAC	G
NM_005249.5(FOXG1):c.141CCA[6] (p.His57del)	inframe_deletion	Benign/Likely benign	FOXG1	14	29236623	GCAC	G	14	28767417	GCAC	G
NM_005249.5(FOXG1):c.141CCA[8] (p.His57dup)	inframe_insertion	Likely benign	FOXG1	14	29236623	G	GCAC	14	28767417	G	GCAC
NM_005249.5(FOXG1):c.141CCA[9] (p.His56_His57dup)	inframe_insertion	Likely benign	FOXG1	14	29236623	G	GCACCAC	14	28767417	G	GCACCAC
NM_005249.5(FOXG1):c.162_167del (p.His56_His57del)	inframe_deletion	Likely benign	FOXG1	14	29236641	CCACCAT	C	14	28767435	CCACCAT	C
NM_005249.5(FOXG1):c.164ACC[1] (p.His56_His57del)	inframe_deletion	Likely benign	FOXG1	14	29236647	TCACCAC	T	14	28767441	TCACCAC	T
NM_005249.5(FOXG1):c.164ACC[4] (p.His57dup)	inframe_insertion	Likely benign	FOXG1	14	29236647	T	TCAC	14	28767441	T	TCAC
NM_005249.5(FOXG1):c.164ACC[5] (p.His56_His57dup)	inframe_insertion	Likely benign	FOXG1	14	29236647	T	TCACCAC	14	28767441	T	TCACCAC
NM_005249.5(FOXG1):c.182_208del (p.Pro61_Pro69del)	inframe_deletion	Likely benign	FOXG1	14	29236656	CCCGCCGCCGCCCGCCCCGCAACCGCCG	C	14	28767450	CCCGCCGCCGCCCGCCCCGCAACCGCCG	C
NM_005249.5(FOXG1):c.183_206del (p.Ala62_Pro69del)	inframe_deletion	Likely benign	FOXG1	14	29236656	CCCGCCGCCGCCCGCCCCGCAACCG	C	14	28767450	CCCGCCGCCGCCCGCCCCGCAACCG	C
NM_005249.5(FOXG1):c.192_218del (p.Gln70_Pro78del)	inframe_deletion	Likely benign	FOXG1	14	29236673	CGCAACCGCCGCCGCCGCCGCAGCAGCA	C	14	28767467	CGCAACCGCCGCCGCCGCCGCAGCAGCA	C
NM_005249.5(FOXG1):c.194CGC[3] (p.Pro68_Pro69del)	inframe_deletion	Likely benign	FOXG1	14	29236677	ACCGCCG	A	14	28767471	ACCGCCG	A
NM_005249.5(FOXG1):c.194CGC[6] (p.Pro69dup)	inframe_insertion	Benign	FOXG1	14	29236677	A	ACCG	14	28767471	A	ACCG
NM_005249.5(FOXG1):c.194CGC[7] (p.Pro68_Pro69dup)	inframe_insertion	Likely benign	FOXG1	14	29236677	A	ACCGCCG	14	28767471	A	ACCGCCG
NM_005249.5(FOXG1):c.194_214del (p.Pro65_Gln71del)	inframe_deletion	Likely benign	FOXG1	14	29236677	ACCGCCGCCGCCGCCGCAGCAG	A	14	28767471	ACCGCCGCCGCCGCCGCAGCAG	A
NM_005249.5(FOXG1):c.204_236del (p.Gln70_Pro80del)	inframe_deletion	Likely benign	FOXG1	14	29236677	ACCGCCGCCGCCGCCGCAGCAGCAGCAGCCGCCG	A	14	28767471	ACCGCCGCCGCCGCCGCAGCAGCAGCAGCCGCCG	A
NM_005249.5(FOXG1):c.207_236del (p.Gln70_Pro79del)	inframe_deletion	Likely benign	FOXG1	14	29236677	ACCGCCGCCGCCGCCGCAGCAGCAGCAGCCG	A	14	28767471	ACCGCCGCCGCCGCCGCAGCAGCAGCAGCCG	A
NM_005249.5(FOXG1):c.209_235del (p.Gln70_Pro78del)	inframe_deletion	Benign	FOXG1	14	29236677	ACCGCCGCCGCCGCCGCAGCAGCAGCAG	A	14	28767471	ACCGCCGCCGCCGCCGCAGCAGCAGCAG	A
NM_005249.5(FOXG1):c.209_232del (p.Gln70_Pro77del)	inframe_deletion	Benign	FOXG1	14	29236679	CGCCGCCGCCGCCGCAGCAGCAGCA	C	14	28767473	CGCCGCCGCCGCCGCAGCAGCAGCA	C
NM_005249.5(FOXG1):c.209_226dup (p.Gln70_Pro75dup)	inframe_insertion	Likely benign	FOXG1	14	29236685	C	CGCCGCCGCAGCAGCAGCA	14	28767479	C	CGCCGCCGCAGCAGCAGCA
NM_005249.5(FOXG1):c.206_214dup (p.Pro69_Gln71dup)	inframe_insertion	Likely benign	FOXG1	14	29236688	C	CGCCGCAGCA	14	28767482	C	CGCCGCAGCA
NM_005249.5(FOXG1):c.209AGC[2] (p.Gln72_Gln73del)	inframe_deletion	Likely benign	FOXG1	14	29236691	CGCAGCA	C	14	28767485	CGCAGCA	C
NM_005249.5(FOXG1):c.209AGC[3] (p.Gln73del)	inframe_deletion	Likely benign	FOXG1	14	29236691	CGCA	C	14	28767485	CGCA	C
NM_005249.5(FOXG1):c.209AGC[5] (p.Gln73dup)	inframe_insertion	Benign	FOXG1	14	29236691	C	CGCA	14	28767485	C	CGCA
NM_005249.5(FOXG1):c.219GCC[3] (p.Pro78_Pro80del)	inframe_deletion	Likely benign	FOXG1	14	29236703	AGCCGCCGCC	A	14	28767497	AGCCGCCGCC	A
NM_005249.5(FOXG1):c.219GCC[5] (p.Pro80del)	inframe_deletion	Likely benign	FOXG1	14	29236703	AGCC	A	14	28767497	AGCC	A
NM_005249.5(FOXG1):c.219GCC[7] (p.Pro80dup)	inframe_insertion	Likely benign	FOXG1	14	29236703	A	AGCC	14	28767497	A	AGCC
NM_005249.5(FOXG1):c.233_247del (p.Pro78_Pro82del)	inframe_deletion	Likely benign	FOXG1	14	29236713	GCCGCCGCCCCCGGCA	G	14	28767507	GCCGCCGCCCCCGGCA	G
NM_005249.5(FOXG1):c.234_235insGCC (p.Pro78_Pro79insAla)	inframe_insertion	Likely benign	FOXG1	14	29236719	G	GGCC	14	28767513	G	GGCC
NM_005249.5(FOXG1):c.280GAC[2] (p.Asp96del)	inframe_deletion	Likely benign	FOXG1	14	29236763	CCGA	C	14	28767557	CCGA	C
NM_005249.5(FOXG1):c.313_314insAGCCGC (p.Leu104_Pro105insGlnPro)	inframe_insertion	Likely benign	FOXG1	14	29236797	C	CCAGCCG	14	28767591	C	CCAGCCG
NM_005249.5(FOXG1):c.315_323del (p.Pro110_Pro112del)	inframe_deletion	Likely benign	FOXG1	14	29236797	CCCGCCGCCG	C	14	28767591	CCCGCCGCCG	C
NM_005249.5(FOXG1):c.386_397dup (p.Glu129_Gly132dup)	inframe_insertion	Likely benign	FOXG1	14	29236866	G	GGGCGAGCCGGGC	14	28767660	G	GGGCGAGCCGGGC
NM_005249.5(FOXG1):c.431AGAAGG[3] (p.144EK[3])	inframe_insertion	Likely benign	FOXG1	14	29236914	C	CGAGAAG	14	28767708	C	CGAGAAG
NM_001079668.3(NKX2-1):c.796GGCGGGGGC[1] (p.Gly269_Gly271del)	inframe_deletion	Likely benign	NKX2-1	14	36986875	TGCCCCCGCC	T	14	36517670	TGCCCCCGCC	T
NM_006939.4(SOS2):c.3540TCC[4] (p.Pro1183dup)	inframe_insertion	Benign/Likely benign	SOS2	14	50585512	T	TGGA	14	50118794	T	TGGA
NM_001160148.2(DDHD1):c.325GGC[7] (p.Gly110_Gly112dup)	inframe_insertion	Benign/Likely benign	DDHD1	14	53619480	T	TGCCGCCGCC	14	53152762	T	TGCCGCCGCC
NM_001160148.2(DDHD1):c.325GGC[8] (p.Gly109_Gly112dup)	inframe_insertion	Benign/Likely benign	DDHD1	14	53619480	T	TGCCGCCGCCGCC	14	53152762	T	TGCCGCCGCCGCC
NM_001160148.2(DDHD1):c.325GGC[9] (p.Gly112_Ser113insGlyGlyGlyGlyGly)	inframe_insertion	Likely benign	DDHD1	14	53619480	T	TGCCGCCGCCGCCGCC	14	53152762	T	TGCCGCCGCCGCCGCC
NM_182894.3(VSX2):c.1013AGG[5] (p.Glu341dup)	inframe_insertion	Benign	VSX2	14	74727547	A	AGAG	14	74260844	A	AGAG
NM_017791.3(FLVCR2):c.84GGTCCATCCCAGCGTCTC[1] (p.29VHPSVS[1])	inframe_deletion	Likely benign	FLVCR2	14	76045387	CCCCAGCGTCTCGGTCCAT	C	14	75579044	CCCCAGCGTCTCGGTCCAT	C
NM_024496.4(IRF2BPL):c.483_491del (p.Ala162_Ala164del)	inframe_deletion	Benign	IRF2BPL	14	77493644	CGCAGCGGCG	C	14	77027301	CGCAGCGGCG	C
NM_024496.4(IRF2BPL):c.491_492insCGC (p.Ala164dup)	inframe_insertion	Benign	IRF2BPL	14	77493644	C	CGCG	14	77027301	C	CGCG
NM_024496.4(IRF2BPL):c.462CGC[10] (p.Ala164_Val165insAla)	inframe_insertion	Benign	IRF2BPL	14	77493647	A	AGCG	14	77027304	A	AGCG
NM_024496.4(IRF2BPL):c.462CGC[11] (p.Ala163_Ala164dup)	inframe_insertion	Likely benign	IRF2BPL	14	77493647	A	AGCGGCG	14	77027304	A	AGCGGCG
NM_024496.4(IRF2BPL):c.462CGC[12] (p.Ala164_Val165insAlaAlaAla)	inframe_insertion	Benign	IRF2BPL	14	77493647	A	AGCGGCGGCG	14	77027304	A	AGCGGCGGCG
NM_024496.4(IRF2BPL):c.462CGC[7] (p.Ala163_Ala164del)	inframe_deletion	Benign	IRF2BPL	14	77493647	AGCGGCG	A	14	77027304	AGCGGCG	A
NM_024496.4(IRF2BPL):c.459_470dup (p.Ala164_Val165insAlaAlaAlaAla)	inframe_insertion	Benign	IRF2BPL	14	77493665	G	GGCGGCGGCGGCA	14	77027322	G	GGCGGCGGCGGCA
NM_024496.4(IRF2BPL):c.372_377del (p.Gln126_Gln127del)	inframe_deletion	Likely benign	IRF2BPL	14	77493758	TTGTTGC	T	14	77027415	TTGTTGC	T
NM_024496.4(IRF2BPL):c.345GCA[5] (p.Gln123_Gln127del)	inframe_deletion	Likely benign	IRF2BPL	14	77493761	TTGCTGCTGCTGCTGC	T	14	77027418	TTGCTGCTGCTGCTGC	T
NM_024496.4(IRF2BPL):c.345GCA[6] (p.Gln124_Gln127del)	inframe_deletion	Likely benign	IRF2BPL	14	77493761	TTGCTGCTGCTGC	T	14	77027418	TTGCTGCTGCTGC	T
NM_024496.4(IRF2BPL):c.345GCA[7] (p.Gln125_Gln127del)	inframe_deletion	Benign	IRF2BPL	14	77493761	TTGCTGCTGC	T	14	77027418	TTGCTGCTGC	T
NM_024496.4(IRF2BPL):c.342_368del (p.Gln119_Gln127del)	inframe_deletion	Benign/Likely benign	IRF2BPL	14	77493767	CTGCTGCTGCTGCTGCTGCTGCTGCTGT	C	14	77027424	CTGCTGCTGCTGCTGCTGCTGCTGCTGT	C
NM_024496.4(IRF2BPL):c.368_369insACAGCAGCAGCAGCAGCAGCA (p.Gln127_Leu128insGlnGlnGlnGlnGlnGlnGln)	inframe_insertion	Benign	IRF2BPL	14	77493767	C	CTGCTGCTGCTGCTGCTGCTGT	14	77027424	C	CTGCTGCTGCTGCTGCTGCTGT
NM_024496.4(IRF2BPL):c.342_353del (p.Gln124_Gln127del)	inframe_deletion	Likely benign	IRF2BPL	14	77493782	CTGCTGCTGCTGT	C	14	77027439	CTGCTGCTGCTGT	C
NM_024496.4(IRF2BPL):c.342_350del (p.Gln125_Gln127del)	inframe_deletion	Benign	IRF2BPL	14	77493785	CTGCTGCTGT	C	14	77027442	CTGCTGCTGT	C
NM_024496.4(IRF2BPL):c.350_351insACA (p.Gln127_Leu128insGln)	inframe_insertion	Likely benign	IRF2BPL	14	77493785	C	CTGT	14	77027442	C	CTGT
NM_024496.4(IRF2BPL):c.309ACAGCA[2] (p.Gln126_Gln127del)	inframe_deletion	Benign	IRF2BPL	14	77493809	CTGCTGT	C	14	77027466	CTGCTGT	C
NM_024496.4(IRF2BPL):c.321_323del (p.Gln127del)	inframe_deletion	Likely benign	IRF2BPL	14	77493812	CTGT	C	14	77027469	CTGT	C
NM_004863.4(SPTLC2):c.105AGCCGC[2] (p.Ala41_Ala42del)	inframe_deletion	Benign/Likely benign	SPTLC2	14	78082800	GGCGGCT	G	14	77616457	GGCGGCT	G
NM_004239.4(TRIP11):c.1849GAG[2] (p.Glu619del)	inframe_deletion	Likely benign	TRIP11	14	92472462	GCTC	G	14	92006118	GCTC	G
NM_004993.6(ATXN3):c.892CAG[10] (p.Gln304_Gln305dup)	inframe_insertion	Benign	ATXN3	14	92537354	C	CCTGCTG	14	92071010	C	CCTGCTG
NM_004993.6(ATXN3):c.892CAG[12] (p.Gln302_Gln305dup)	inframe_insertion	Benign	ATXN3	14	92537354	C	CCTGCTGCTGCTG	14	92071010	C	CCTGCTGCTGCTG
NM_004993.6(ATXN3):c.892CAG[13] (p.Gln305_Gly306insGlnGlnGlnGlnGln)	inframe_insertion	Benign	ATXN3	14	92537354	C	CCTGCTGCTGCTGCTG	14	92071010	C	CCTGCTGCTGCTGCTG
NM_004993.6(ATXN3):c.892CAG[9] (p.Gln305_Gly306insGln)	inframe_insertion	Likely benign	ATXN3	14	92537354	C	CCTG	14	92071010	C	CCTG
NM_173849.3(GSC):c.706TCG[2] (p.Ser238del)	inframe_deletion	Likely benign	GSC	14	95234887	TCGA	T	14	94768550	TCGA	T
NM_177438.3(DICER1):c.4178_4180dup (p.Asn1393dup)	inframe_insertion	Likely benign	DICER1	14	95566142	G	GTGT	14	95099805	G	GTGT
NM_138576.4(BCL11B):c.2257_2259del (p.Ser753del)	inframe_deletion	Likely benign	BCL11B	14	99640913	TGGA	T	14	99174576	TGGA	T
NM_138576.4(BCL11B):c.1904ACG[3] (p.Asp638del)	inframe_deletion	Likely benign	BCL11B	14	99641257	GCGT	G	14	99174920	GCGT	G
NM_138576.4(BCL11B):c.1904ACG[5] (p.Asp638dup)	inframe_insertion	Likely benign	BCL11B	14	99641257	G	GCGT	14	99174920	G	GCGT
NM_138576.4(BCL11B):c.1603GAG[10] (p.Glu543dup)	inframe_insertion	Likely benign	BCL11B	14	99641543	G	GCTC	14	99175206	G	GCTC
NM_138576.4(BCL11B):c.1603GAG[11] (p.Glu542_Glu543dup)	inframe_insertion	Likely benign	BCL11B	14	99641543	G	GCTCCTC	14	99175206	G	GCTCCTC
NM_138576.4(BCL11B):c.1603GAG[7] (p.Glu542_Glu543del)	inframe_deletion	Likely benign	BCL11B	14	99641543	GCTCCTC	G	14	99175206	GCTCCTC	G
NM_138576.4(BCL11B):c.1603GAG[8] (p.Glu543del)	inframe_deletion	Benign	BCL11B	14	99641543	GCTC	G	14	99175206	GCTC	G
NM_138576.4(BCL11B):c.1234_1257dup (p.Met412_Pro419dup)	inframe_insertion	Benign	BCL11B	14	99641915	G	GGGGCGGCGTGCCGCCAGGGGGCAT	14	99175578	G	GGGGCGGCGTGCCGCCAGGGGGCAT
NM_003403.5(YY1):c.176_181del (p.His59_Gly61delinsArg)	inframe_indel	Likely benign	YY1	14	100705756	CACGGCG	C	14	100239419	CACGGCG	C
NM_003403.5(YY1):c.207CCA[4] (p.His79_His80del)	inframe_deletion	Likely benign	YY1	14	100705787	GCCACCA	G	14	100239450	GCCACCA	G
NM_014844.5(TECPR2):c.1397AGA[7] (p.Lys471dup)	inframe_insertion	Likely benign	TECPR2	14	102898442	G	GGAA	14	102432105	G	GGAA
NM_030943.4(AMN):c.1348GAGGCC[3] (p.450EA[3])	inframe_insertion	Likely benign	AMN	14	103396998	G	GGGCCGA	14	102930661	G	GGGCCGA
NM_022489.4(INF2):c.1281_1286del (p.Pro428_Leu429del)	inframe_deletion	Benign/Likely benign	INF2	14	105173884	CACCCCT	C	14	104707547	CACCCCT	C
NM_001519.4(BRF1):c.1160GTG[1] (p.Gly388del)	inframe_deletion	Benign/Likely benign	BRF1	14	105688134	GCAC	G	14	105221797	GCAC	G
NM_001100913.3(PACS2):c.29CCGGCGCGC[3] (p.Ala15_Leu16insProGlyAla)	inframe_insertion	Likely benign	PACS2	14	105781282	C	CCCCGGCGCG	14	105314945	C	CCCCGGCGCG
NM_001100913.3(PACS2):c.859_864del (p.285DL[1])	inframe_deletion	Likely benign	PACS2	14	105843161	GGACCTC	G	14	105376824	GGACCTC	G
NM_001100913.3(PACS2):c.2043_2045del (p.Glu682del)	inframe_deletion	Likely benign	PACS2	14	105856304	CGAA	C	14	105389967	CGAA	C
NM_144599.5(NIPA1):c.21_26dup (p.Ala15_Ala16dup)	inframe_insertion	Benign	NIPA1	15	23086385	C	CGCCGCT	15	22786671	T	TGCGGCA
NM_144599.5(NIPA1):c.21_23del (p.Ala16del)	inframe_deletion	Benign/Likely benign	NIPA1	15	23086388	CGCT	C	15	22786674	GGCA	G
NM_144599.5(NIPA1):c.24GGC[5] (p.Ala14_Ala16del)	inframe_deletion	Benign/Likely benign	NIPA1	15	23086364	GGCCGCCGCC	G	15	22786677	AGCGGCGGCG	A
NM_144599.5(NIPA1):c.24GGC[6] (p.Ala15_Ala16del)	inframe_deletion	Benign/Likely benign	NIPA1	15	23086364	GGCCGCC	G	15	22786677	AGCGGCG	A
NM_144599.5(NIPA1):c.24GGC[9] (p.Ala16dup)	inframe_insertion	Benign/Likely benign	NIPA1	15	23086364	G	GGCC	15	22786677	A	AGCG
NM_019066.5(MAGEL2):c.1386_1406del (p.Ala463_Pro469del)	inframe_deletion	Benign/Likely benign	MAGEL2	15	23891483	TGGGGCCTGGCGGATCACAGCG	T	15	23646336	TGGGGCCTGGCGGATCACAGCG	T
NM_019066.5(MAGEL2):c.1326_1367del (p.442PVIRQAP[1])	inframe_deletion	Likely benign	MAGEL2	15	23891522	GGGTGGGGCCTGGCGGATCACGGGTGGGGCCTGGCGGATCACC	G	15	23646375	GGGTGGGGCCTGGCGGATCACGGGTGGGGCCTGGCGGATCACC	G
NM_019066.5(MAGEL2):c.1326_1346del (p.442PVIRQAP[2])	inframe_deletion	Likely benign	MAGEL2	15	23891543	GGGTGGGGCCTGGCGGATCACC	G	15	23646396	GGGTGGGGCCTGGCGGATCACC	G
NM_019066.5(MAGEL2):c.1306_1326del (p.Leu436_Pro442del)	inframe_deletion	Likely benign	MAGEL2	15	23891563	CCGGTGGGGCCTGGCGGATCAG	C	15	23646416	CCGGTGGGGCCTGGCGGATCAG	C
NM_019066.5(MAGEL2):c.474_503del (p.160AHPPPPGTPM[1])	inframe_deletion	Likely benign	MAGEL2	15	23892386	CGGGGTCCCCGGAGGAGGAGGATGGGCCATT	C	15	23647239	CGGGGTCCCCGGAGGAGGAGGATGGGCCATT	C
NM_019066.5(MAGEL2):c.448_477del (p.Ser150_Met159del)	inframe_deletion	Likely benign	MAGEL2	15	23892412	CCATTGGGGTCCCCGGAGGGGGAGGGTGGGA	C	15	23647265	CCATTGGGGTCCCCGGAGGGGGAGGGTGGGA	C
NM_153700.2(STRC):c.22CTG[10] (p.Leu18del)	inframe_deletion	Benign	STRC	15	43910866	ACAG	A	15	43618668	ACAG	A
NM_025137.4(SPG11):c.3930_3932del (p.Thr1312del)	inframe_deletion	Likely benign	SPG11	15	44890531	GGTT	G	15	44598333	GGTT	G
NM_022841.7(RFX7):c.2841ACCCAC[2] (p.948PT[7])	inframe_deletion	Likely benign	RFX7	15	56387061	AGTGGGTGTGGGT	A	15	56094863	AGTGGGTGTGGGT	A
NM_022841.7(RFX7):c.2841ACCCAC[3] (p.948PT[8])	inframe_deletion	Likely benign	RFX7	15	56387061	AGTGGGT	A	15	56094863	AGTGGGT	A
NM_001101362.3(KBTBD13):c.1205_1206insGCACTATAC (p.Thr402_Val403insHisTyrThr)	inframe_insertion	Likely benign	KBTBD13	15	65370356	C	CACGCACTAT	15	65078018	C	CACGCACTAT
NM_024817.3(THSD4):c.2830_2835del (p.Met944_Thr945del)	inframe_deletion	Benign	THSD4	15	72063462	CATGACT	C	15	71771123	CATGACT	C
NM_033028.5(BBS4):c.1223_1225dup (p.Asn408dup)	inframe_insertion	Benign/Likely benign	BBS4	15	73028280	C	CAAT	15	72735939	C	CAAT
NM_144572.2(TBC1D2B):c.32GCG[7] (p.Gly15_Glu16insGlyGly)	inframe_insertion	Likely benign	TBC1D2B	15	78369948	T	TCGCCGC	15	78077606	T	TCGCCGC
NM_000743.5(CHRNA3):c.49CTG[8] (p.Leu23_Ser24insLeu)	inframe_insertion	Benign	CHRNA3	15	78913067	A	ACAG	15	78620725	A	ACAG
NM_001278512.2(AP3B2):c.2229TGAGGA[1] (p.743DE[1])	inframe_deletion	Benign	AP3B2	15	83333139	CTCCTCA	C	15	82664387	CTCCTCA	C
NM_002693.3(POLG):c.159_167dup (p.55QPQ[3])	inframe_insertion	Likely benign	POLG	15	89876818	A	AGGCTGCTGT	15	89333587	A	AGGCTGCTGT
NM_002693.3(POLG):c.143_166dup (p.Gln48_Gln55dup)	inframe_insertion	Likely benign	POLG	15	89876819	G	GGCTGCTGTTGCTGCTGCTGCTGCT	15	89333588	G	GGCTGCTGTTGCTGCTGCTGCTGCT
NM_002693.3(POLG):c.158_166dup (p.Gln53_Gln55dup)	inframe_insertion	Likely benign	POLG	15	89876819	G	GGCTGCTGTT	15	89333588	G	GGCTGCTGTT
NM_002693.3(POLG):c.159_161dup (p.Gln55dup)	inframe_insertion	Likely benign	POLG	15	89876824	C	CTGT	15	89333593	C	CTGT
NM_002693.3(POLG):c.126GCA[10] (p.Gln55del)	inframe_deletion	Benign/Likely benign	POLG	15	89876827	TTGC	T	15	89333596	TTGC	T
NM_002693.3(POLG):c.126GCA[14] (p.Gln53_Gln55dup)	inframe_insertion	Benign/Likely benign	POLG	15	89876827	T	TTGCTGCTGC	15	89333596	T	TTGCTGCTGC
NM_002693.3(POLG):c.126GCA[15] (p.Gln52_Gln55dup)	inframe_insertion	Likely benign	POLG	15	89876827	T	TTGCTGCTGCTGC	15	89333596	T	TTGCTGCTGCTGC
NM_002693.3(POLG):c.126GCA[6] (p.Gln51_Gln55del)	inframe_deletion	Benign/Likely benign	POLG	15	89876827	TTGCTGCTGCTGCTGC	T	15	89333596	TTGCTGCTGCTGCTGC	T
NM_002693.3(POLG):c.126GCA[7] (p.Gln52_Gln55del)	inframe_deletion	Benign/Likely benign	POLG	15	89876827	TTGCTGCTGCTGC	T	15	89333596	TTGCTGCTGCTGC	T
NM_002693.3(POLG):c.126GCA[8] (p.Gln53_Gln55del)	inframe_deletion	Benign/Likely benign	POLG	15	89876827	TTGCTGCTGC	T	15	89333596	TTGCTGCTGC	T
NM_002693.3(POLG):c.126GCA[9] (p.Gln54_Gln55del)	inframe_deletion	Benign/Likely benign	POLG	15	89876827	TTGCTGC	T	15	89333596	TTGCTGC	T
NM_002693.3(POLG):c.158_159insGCAACAGCA (p.Gln53_Gln55dup)	inframe_insertion	Likely benign	POLG	15	89876827	T	TTGCTGTTGC	15	89333596	T	TTGCTGTTGC
NM_002693.3(POLG):c.158_159insGCAGCAACA (p.Gln53_Gln55dup)	inframe_insertion	Likely benign	POLG	15	89876827	T	TTGTTGCTGC	15	89333596	T	TTGTTGCTGC
NM_002693.3(POLG):c.151_152insCAGCAG (p.Gln51delinsProAlaGlu)	inframe_indel	Benign	POLG	15	89876834	T	TCTGCTG	15	89333603	T	TCTGCTG
NM_002693.3(POLG):c.128_137delinsG (p.Gln43_Gln46delinsArg)	inframe_indel	Likely benign	POLG	15	89876849	TGCTGCTGCT	C	15	89333618	TGCTGCTGCT	C
NM_002693.3(POLG):c.133_134insGGC (p.Gln44_Gln45insArg)	inframe_insertion	Likely benign	POLG	15	89876852	T	TGCC	15	89333621	T	TGCC
NM_002693.3(POLG):c.119GGC[6] (p.Arg42_Gln43insArgArgArg)	inframe_insertion	Likely benign	POLG	15	89876858	T	TGCCGCCGCC	15	89333627	T	TGCCGCCGCC
NM_198525.3(KIF7):c.1878_1883dup (p.Glu630_Glu631dup)	inframe_insertion	Likely benign	KIF7	15	90189162	C	CTCCTCT	15	89645931	C	CTCCTCT
NM_001039958.2(MESP2):c.549_584del (p.180_181QG[7])	inframe_deletion	Benign/Likely benign	MESP2	15	90320122	GGGGCAGGGGCAAGGGCAGGGGCAGGGGCAGGGGCAA	G	15	89776891	GGGGCAGGGGCAAGGGCAGGGGCAGGGGCAGGGGCAA	G
NM_001039958.2(MESP2):c.561GCAGGGGCAAGG[1] (p.180QG[11])	inframe_deletion	Benign	MESP2	15	90320146	GGGGCAGGGGCAA	G	15	89776915	GGGGCAGGGGCAA	G
NM_001039958.2(MESP2):c.561_584del (p.180_181QG[9])	inframe_deletion	Benign	MESP2	15	90320146	GGGGCAGGGGCAAGGGCAGGGGCAA	G	15	89776915	GGGGCAGGGGCAAGGGCAGGGGCAA	G
NM_001039958.2(MESP2):c.585ACAGGGGCAAGG[1] (p.180QG[11])	inframe_deletion	Likely benign	MESP2	15	90320161	GCAGGGGCAAGGA	G	15	89776930	GCAGGGGCAAGGA	G
NM_000057.4(BLM):c.2212_2213insTTC (p.Thr738delinsIlePro)	inframe_indel	Likely benign	BLM	15	91310158	A	ATTC	15	90766928	A	ATTC
NM_001271.4(CHD2):c.4191CAAGGAGAA[1] (p.1397NKE[1])	inframe_deletion	Likely benign	CHD2	15	93545454	AGAGAACAAG	A	15	93002224	AGAGAACAAG	A
NM_001271.4(CHD2):c.4231_4233del (p.Lys1411del)	inframe_deletion	Benign/Likely benign	CHD2	15	93545499	CAAA	C	15	93002269	CAAA	C
NM_139057.4(ADAMTS17):c.619AAG[2] (p.Lys209del)	inframe_deletion	Likely benign	ADAMTS17	15	100821595	GCTT	G	15	100281390	GCTT	G
NM_001378789.1(CERS3):c.1041GGAAGA[2] (p.Glu354_Glu355del)	inframe_deletion	Likely benign	CERS3	15	100943011	TTCTTCC	T	15	100402806	TTCTTCC	T
NM_000558.5(HBA1):c.353_355dup (p.Phe118_Thr119insIle)	inframe_insertion	Likely benign	HBA1	16	227333	T	TTCA	16	177334	T	TTCA
NM_021098.3(CACNA1H):c.6955_6957del (p.Glu2319del)	inframe_deletion	Likely benign	CACNA1H	16	1270886	AGAG	A	16	1220886	AGAG	A
NM_000548.5(TSC2):c.3846_3854del (p.Ser1282_Gly1285delinsArg)	inframe_indel	Benign/Likely benign	TSC2	16	2132466	AGCTGCCAAG	A	16	2082465	AGCTGCCAAG	A
NM_001009944.3(PKD1):c.8672CCAACTCCG[3] (p.2891ANS[3])	inframe_insertion	Likely benign	PKD1	16	2153368	A	ACGGAGTTGG	16	2103367	A	ACGGAGTTGG
NM_016333.4(SRRM2):c.794CTG[1] (p.Ala266del)	inframe_deletion	Likely benign	SRRM2	16	2809622	TCTG	T	16	2759621	TCTG	T
NM_016333.4(SRRM2):c.7857CTC[6] (p.Ser2648del)	inframe_deletion	Benign	SRRM2	16	2819118	TTCC	T	16	2769117	TTCC	T
NM_032444.4(SLX4):c.3583_3585del (p.Ile1195del)	inframe_deletion	Likely benign	SLX4	16	3640053	CAAT	C	16	3590052	CAAT	C
NM_004380.3(CREBBP):c.6624ACAGCAGCA[1] (p.Gln2214_Gln2216del)	inframe_deletion	Likely benign	CREBBP	16	3778406	CTGCTGCTGT	C	16	3728405	CTGCTGCTGT	C
NM_004380.3(CREBBP):c.6624ACAGCAGCA[3] (p.Gln2216_Gly2217insGlnGlnGln)	inframe_insertion	Likely benign	CREBBP	16	3778406	C	CTGCTGCTGT	16	3728405	C	CTGCTGCTGT
NM_004380.3(CREBBP):c.6618_6632del (p.Gln2212_Gln2216del)	inframe_deletion	Likely benign	CREBBP	16	3778415	TTGCTGCTGTTGTTGC	T	16	3728414	TTGCTGCTGTTGTTGC	T
NM_004380.3(CREBBP):c.6621_6629del (p.Gln2214_Gln2216del)	inframe_deletion	Benign/Likely benign	CREBBP	16	3778418	CTGCTGTTGT	C	16	3728417	CTGCTGTTGT	C
NM_004380.3(CREBBP):c.6600GCAGCAGCAACA[1] (p.Gln2213_Gln2216del)	inframe_deletion	Benign/Likely benign	CREBBP	16	3778424	TTGTTGCTGCTGC	T	16	3728423	TTGTTGCTGCTGC	T
NM_004380.3(CREBBP):c.6606_6620del (p.Gln2212_Gln2216del)	inframe_deletion	Likely benign	CREBBP	16	3778427	TTGCTGCTGCTGTTGC	T	16	3728426	TTGCTGCTGCTGTTGC	T
NM_004380.3(CREBBP):c.6609delinsGCAG (p.Gln2216dup)	inframe_insertion	Likely benign	CREBBP	16	3778439	T	CTGC	16	3728438	T	CTGC
NM_004380.3(CREBBP):c.2383_2400dup (p.Pro795_Pro800dup)	inframe_insertion	Likely benign	CREBBP	16	3823814	A	ACGGGAACTGGTTCTGTGG	16	3773813	A	ACGGGAACTGGTTCTGTGG
NM_003470.3(USP7):c.10CAG[8] (p.Gln10_Lys11insGln)	inframe_insertion	Benign/Likely benign	USP7	16	9057112	T	TCTG	16	8963255	T	TCTG
NM_001134407.3(GRIN2A):c.3345_3347del (p.Asp1115_Lys1116delinsGlu)	inframe_indel	Likely benign	GRIN2A	16	9858053	CTTG	C	16	9764196	CTTG	C
NM_003745.2(SOCS1):c.134_139dup (p.Val45_Pro46dup)	inframe_insertion	Benign	SOCS1	16	11349196	G	GCCGGGA	16	11255339	G	GCCGGGA
NM_022166.4(XYLT1):c.234AGG[6] (p.Gly90dup)	inframe_insertion	Likely benign	XYLT1	16	17564405	G	GCCT	16	17470548	G	GCCT
NM_016138.5(COQ7):c.15GGC[5] (p.Ala9dup)	inframe_insertion	Benign	COQ7	16	19079000	G	GGGC	16	19067678	G	GGGC
NM_003361.4(UMOD):c.32TGG[3] (p.Val14del)	inframe_deletion	Likely benign	UMOD	16	20362016	GCCA	G	16	20350694	GCCA	G
NM_007317.3(KIF22):c.1705GAG[1] (p.Glu570del)	inframe_deletion	Likely benign	KIF22	16	29816161	TGAG	T	16	29804840	TGAG	T
NM_006662.3(SRCAP):c.5253_5270dup (p.Pro1752_Ala1757dup)	inframe_insertion	Likely benign	SRCAP	16	30735984	T	TCTCTGGCTCCAGCACCCC	16	30724663	T	TCTCTGGCTCCAGCACCCC
NM_006662.3(SRCAP):c.5598_5600del (p.Phe1867del)	inframe_deletion	Benign/Likely benign	SRCAP	16	30736342	CGTT	C	16	30725021	CGTT	C
NM_006662.3(SRCAP):c.8305_8313dup (p.Gln2769_Arg2771dup)	inframe_insertion	Likely benign	SRCAP	16	30749661	G	GGCGGCAGCA	16	30738340	G	GGCGGCAGCA
NM_006662.3(SRCAP):c.8975CTGTCACCA[1] (p.2992TVT[1])	inframe_deletion	Benign/Likely benign	SRCAP	16	30750333	ACACTGTCAC	A	16	30739012	ACACTGTCAC	A
NM_014712.3(SETD1A):c.1361AAG[1] (p.Glu455del)	inframe_deletion	Benign	SETD1A	16	30976421	GAGA	G	16	30965100	GAGA	G
NM_014712.3(SETD1A):c.4094GGGAGGAAGAGG[1] (p.1361GEEE[2])	inframe_deletion	Benign/Likely benign	SETD1A	16	30991196	GGAGGGGGAGGAA	G	16	30979875	GGAGGGGGAGGAA	G
NM_014712.3(SETD1A):c.4128_4130del (p.Ser1377del)	inframe_deletion	Likely benign	SETD1A	16	30991232	GTCC	G	16	30979911	GTCC	G
NM_014712.3(SETD1A):c.4135AGC[6] (p.Ser1383_Asp1384insSer)	inframe_insertion	Benign	SETD1A	16	30991240	A	ACAG	16	30979919	A	ACAG
NM_004960.4(FUS):c.663TGG[3] (p.Gly231_Tyr232insGly)	inframe_insertion	Benign	FUS	16	31196397	A	AGTG	16	31185076	A	AGTG
NM_004960.4(FUS):c.669CGG[4] (p.Gly230_Gly231del)	inframe_deletion	Likely benign	FUS	16	31196402	TGGCGGC	T	16	31185081	TGGCGGC	T
NM_004960.4(FUS):c.669CGG[5] (p.Gly231del)	inframe_deletion	Likely benign	FUS	16	31196402	TGGC	T	16	31185081	TGGC	T
NM_004960.4(FUS):c.669CGG[7] (p.Gly231dup)	inframe_insertion	Benign/Likely benign	FUS	16	31196402	T	TGGC	16	31185081	T	TGGC
NM_004960.4(FUS):c.681_689del (p.Gly229_Gly231del)	inframe_deletion	Likely benign	FUS	16	31196414	CGGCGGCGGT	C	16	31185093	CGGCGGCGGT	C
NM_004960.4(FUS):c.685GGT[2] (p.Gly231del)	inframe_deletion	Likely benign	FUS	16	31196420	CGGT	C	16	31185099	CGGT	C
NM_000293.3(PHKB):c.2453AAG[2] (p.Glu820del)	inframe_deletion	Benign/Likely benign	PHKB	16	47703149	TGAA	T	16	47669238	TGAA	T
NM_002968.3(SALL1):c.2798_2803dup (p.Asn933_Ser934dup)	inframe_insertion	Likely benign	SALL1	16	51173329	G	GTGCTGT	16	51139418	G	GTGCTGT
NM_002968.3(SALL1):c.478GGC[3] (p.Gly163del)	inframe_deletion	Likely benign	SALL1	16	51175643	TGCC	T	16	51141732	TGCC	T
NM_002968.3(SALL1):c.448AGC[13] (p.Ser157_Ser159dup)	inframe_insertion	Benign/Likely benign	SALL1	16	51175655	C	CGCTGCTGCT	16	51141744	C	CGCTGCTGCT
NM_002968.3(SALL1):c.448AGC[6] (p.Ser156_Ser159del)	inframe_deletion	Likely benign	SALL1	16	51175655	CGCTGCTGCTGCT	C	16	51141744	CGCTGCTGCTGCT	C
NM_002968.3(SALL1):c.448AGC[8] (p.Ser158_Ser159del)	inframe_deletion	Likely benign	SALL1	16	51175655	CGCTGCT	C	16	51141744	CGCTGCT	C
NM_002968.3(SALL1):c.475_476insAGC (p.Ser159delinsLysArg)	inframe_indel	Benign	SALL1	16	51175657	C	CGCT	16	51141746	C	CGCT
NM_015272.5(RPGRIP1L):c.1419_1421del (p.Lys473del)	inframe_deletion	Likely benign	RPGRIP1L	16	53691524	ATTT	A	16	53657612	ATTT	A
NM_020988.3(GNAO1):c.768CAA[1] (p.Asn257del)	inframe_deletion	Likely benign	GNAO1	16	56385337	TAAC	T	16	56351425	TAAC	T
NM_004360.5(CDH1):c.32TGC[6] (p.Leu15dup)	inframe_insertion	Likely benign	CDH1	16	68771347	C	CGCT	16	68737444	C	CGCT
NM_004360.5(CDH1):c.32TGC[7] (p.Leu14_Leu15dup)	inframe_insertion	Likely benign	CDH1	16	68771347	C	CGCTGCT	16	68737444	C	CGCTGCT
NM_001270974.2(HYDIN):c.7681_7683del (p.Glu2561del)	inframe_deletion	Benign	HYDIN	16	70954595	TCTC	T	16	70920692	TCTC	T
NM_006885.4(ZFHX3):c.10539TGGCGGCGGCGGCGGCGG[1] (p.Gly3522_Gly3527del)	inframe_deletion	Benign/Likely benign	ZFHX3	16	72821600	GCCGCCGCCGCCGCCGCCA	G	16	72787701	GCCGCCGCCGCCGCCGCCA	G
NM_006885.4(ZFHX3):c.10557_10562del (p.Gly3526_Gly3527del)	inframe_deletion	Benign	ZFHX3	16	72821612	GCCGCCA	G	16	72787713	GCCGCCA	G
NM_006885.4(ZFHX3):c.10537_10560del (p.Ser3513_Gly3520del)	inframe_deletion	Benign	ZFHX3	16	72821614	CGCCACCGCCGCCGCCGCCGCCACT	C	16	72787715	CGCCACCGCCGCCGCCGCCGCCACT	C
NM_006885.4(ZFHX3):c.10533_10535del (p.Gly3512del)	inframe_deletion	Likely benign	ZFHX3	16	72821639	GCCA	G	16	72787740	GCCA	G
NM_006885.4(ZFHX3):c.10518CGG[3] (p.Gly3511_Gly3512del)	inframe_deletion	Benign	ZFHX3	16	72821642	ACCGCCG	A	16	72787743	ACCGCCG	A
NM_006885.4(ZFHX3):c.10166_10186del (p.Gln3389_Gln3395del)	inframe_deletion	Benign	ZFHX3	16	72821988	GGCTGCTGCTGCTGCACTTTTT	G	16	72788089	GGCTGCTGCTGCTGCACTTTTT	G
NM_006885.4(ZFHX3):c.6132TCCACCCCC[3] (p.Pro2050_Leu2051insProProPro)	inframe_insertion	Benign	ZFHX3	16	72830431	T	TGGGGGTGGA	16	72796532	T	TGGGGGTGGA
NM_006885.4(ZFHX3):c.2337GGC[5] (p.Ala784_Asn785insAla)	inframe_insertion	Likely benign	ZFHX3	16	72991696	T	TGCC	16	72957797	T	TGCC
NM_005360.5(MAF):c.705CGG[4] (p.Gly238_Ala239insGlyGly)	inframe_insertion	Likely benign	MAF	16	79633089	C	CCCGCCG	16	79599192	C	CCCGCCG
NM_005360.5(MAF):c.678CGG[10] (p.Gly237_Gly238dup)	inframe_insertion	Likely benign	MAF	16	79633098	T	TCCGCCG	16	79599201	T	TCCGCCG
NM_005360.5(MAF):c.678CGG[4] (p.Gly235_Gly238del)	inframe_deletion	Benign	MAF	16	79633098	TCCGCCGCCGCCG	T	16	79599201	TCCGCCGCCGCCG	T
NM_005360.5(MAF):c.678CGG[5] (p.Gly236_Gly238del)	inframe_deletion	Likely benign	MAF	16	79633098	TCCGCCGCCG	T	16	79599201	TCCGCCGCCG	T
NM_005360.5(MAF):c.544CAC[5] (p.His187del)	inframe_deletion	Likely benign	MAF	16	79633238	CGTG	C	16	79599341	CGTG	C
NM_005360.5(MAF):c.544CAC[9] (p.His187_Ala188insHisHisHis)	inframe_insertion	Likely benign	MAF	16	79633238	C	CGTGGTGGTG	16	79599341	C	CGTGGTGGTG
NM_005360.5(MAF):c.435_440del (p.143GA[2])	inframe_deletion	Likely benign	MAF	16	79633359	GCCGGCA	G	16	79599462	GCCGGCA	G
NM_001451.3(FOXF1):c.36CGG[7] (p.Gly23del)	inframe_deletion	Likely benign	FOXF1	16	86544210	ACGG	A	16	86510604	ACGG	A
NM_001367624.2(ZNF469):c.2908GGC[3] (p.Gly973del)	inframe_deletion	Likely benign	ZNF469	16	88496785	GGGC	G	16	88430377	GGGC	G
NM_001367624.2(ZNF469):c.9095_9109del (p.Leu3032_Thr3036del)	inframe_deletion	Benign/Likely benign	ZNF469	16	88502971	GCTTCCCGGGAACACC	G	16	88436563	GCTTCCCGGGAACACC	G
NM_001367624.2(ZNF469):c.10473TCC[1] (p.Pro3493del)	inframe_deletion	Likely benign	ZNF469	16	88504348	GCCT	G	16	88437940	GCCT	G
NM_001142864.4(PIEZO1):c.2247GGA[6] (p.Glu755_Glu756del)	inframe_deletion	Likely benign	PIEZO1	16	88800372	GTCCTCC	G	16	88733964	GTCCTCC	G
NM_001142864.4(PIEZO1):c.1141_1143del (p.Asp381del)	inframe_deletion	Benign	PIEZO1	16	88804018	TATC	T	16	88737610	TATC	T
NM_013275.6(ANKRD11):c.4475_4498del (p.1484_1491LLRHHRDE[1])	inframe_deletion	Likely benign	ANKRD11	16	89348451	TGCTCGTCCCTGTGATGCCGCAGGA	T	16	89282043	TGCTCGTCCCTGTGATGCCGCAGGA	T
NM_000173.7(GP1BA):c.1305_1344delinsT (p.415SEPAPSPTTPEPT[2])	inframe_deletion	Likely benign	GP1BA	17	4837204	CACCCCAGAGCCCACCTCAGAGCCCGCCCCCAGCCCGACC	T	17	4933909	CACCCCAGAGCCCACCTCAGAGCCCGCCCCCAGCCCGACC	T
NM_000173.7(GP1BA):c.1321_1359del (p.415_427SEPAPSPTTPEPT[2])	inframe_deletion	Benign/Likely benign	GP1BA	17	4837210	AGAGCCCACCTCAGAGCCCGCCCCCAGCCCGACCACCCCG	A	17	4933915	AGAGCCCACCTCAGAGCCCGCCCCCAGCCCGACCACCCCG	A
NM_053013.4(ENO3):c.788_789insATC (p.Ser263dup)	inframe_insertion	Benign/Likely benign	ENO3	17	4858820	G	GTCA	17	4955525	G	GTCA
NM_053013.4(ENO3):c.789delinsATCC (p.Ser263dup)	inframe_insertion	Benign/Likely benign	ENO3	17	4858823	G	ATCC	17	4955528	G	ATCC
NM_000937.5(POLR2A):c.4995GCCCACCTCTCCCAGCTACTC[1] (p.1642SYSPTSP[14])	inframe_deletion	Likely benign	POLR2A	17	7416557	ACCCACCTCTCCCAGCTACTCG	A	17	7513238	ACCCACCTCTCCCAGCTACTCG	A
NM_001348716.2(KDM6B):c.2253CAC[8] (p.Thr760_Thr762del)	inframe_deletion	Benign	KDM6B	17	7751858	TCACCACCAC	T	17	7848540	TCACCACCAC	T
NM_001348716.2(KDM6B):c.2938_2940del (p.Gln980del)	inframe_deletion	Benign	KDM6B	17	7752543	TCAG	T	17	7849225	TCAG	T
NM_001372.4(DNAH9):c.13143GAA[2] (p.Lys4383del)	inframe_deletion	Benign	DNAH9	17	11865482	CGAA	C	17	11962165	CGAA	C
NM_012452.3(TNFRSF13B):c.560AGA[1] (p.Lys188del)	inframe_deletion	Benign	TNFRSF13B	17	16843705	CTCT	C	17	16940391	CTCT	C
NM_030665.4(RAI1):c.226_228del (p.Asp76del)	inframe_deletion	Likely benign	RAI1	17	17696486	CCGA	C	17	17793172	CCGA	C
NM_030665.4(RAI1):c.383_388del (p.Pro128_Pro129del)	inframe_deletion	Likely benign	RAI1	17	17696640	ACCACCC	A	17	17793326	ACCACCC	A
NM_030665.4(RAI1):c.834GCA[15] (p.Gln290_Gln291dup)	inframe_insertion	Benign/Likely benign	RAI1	17	17697093	C	CCAGCAG	17	17793779	C	CCAGCAG
NM_030665.4(RAI1):c.834GCA[16] (p.Gln289_Gln291dup)	inframe_insertion	Benign/Likely benign	RAI1	17	17697093	C	CCAGCAGCAG	17	17793779	C	CCAGCAGCAG
NM_030665.4(RAI1):c.834GCA[18] (p.Gln287_Gln291dup)	inframe_insertion	Likely benign	RAI1	17	17697093	C	CCAGCAGCAGCAGCAG	17	17793779	C	CCAGCAGCAGCAGCAG
NM_030665.4(RAI1):c.834GCA[21] (p.Gln284_Gln291dup)	inframe_insertion	Likely benign	RAI1	17	17697093	C	CCAGCAGCAGCAGCAGCAGCAGCAG	17	17793779	C	CCAGCAGCAGCAGCAGCAGCAGCAG
NM_030665.4(RAI1):c.834GCA[23] (p.Gln282_Gln291dup)	inframe_insertion	Likely benign	RAI1	17	17697093	C	CCAGCAGCAGCAGCAGCAGCAGCAGCAGCAG	17	17793779	C	CCAGCAGCAGCAGCAGCAGCAGCAGCAGCAG
NM_030665.4(RAI1):c.834GCA[7] (p.Gln286_Gln291del)	inframe_deletion	Likely benign	RAI1	17	17697093	CCAGCAGCAGCAGCAGCAG	C	17	17793779	CCAGCAGCAGCAGCAGCAG	C
NM_030665.4(RAI1):c.834GCA[8] (p.Gln287_Gln291del)	inframe_deletion	Benign/Likely benign	RAI1	17	17697093	CCAGCAGCAGCAGCAG	C	17	17793779	CCAGCAGCAGCAGCAG	C
NM_030665.4(RAI1):c.836_837insACA (p.Gln291dup)	inframe_insertion	Benign	RAI1	17	17697096	G	GCAA	17	17793782	G	GCAA
NM_030665.4(RAI1):c.837_849delinsA (p.Gln288_Gln291del)	inframe_deletion	Likely benign	RAI1	17	17697099	GCAGCAGCAGCAG	A	17	17793785	GCAGCAGCAGCAG	A
NM_030665.4(RAI1):c.838_839insCAGCAG (p.Gln280delinsProAlaGlu)	inframe_indel	Likely benign	RAI1	17	17697100	C	CCAGCAG	17	17793786	C	CCAGCAG
NM_030665.4(RAI1):c.851_852insACAGCAGCAGCA (p.Gln288_Gln291dup)	inframe_insertion	Likely benign	RAI1	17	17697102	G	GCAGCAGCAGCAA	17	17793788	G	GCAGCAGCAGCAA
NM_030665.4(RAI1):c.861_882delinsAGCCCTTCAA (p.Gln288_Gln291del)	inframe_deletion	Likely benign	RAI1	17	17697123	GCAGCAGCAGCAAGCCCTTCAG	AGCCCTTCAA	17	17793809	GCAGCAGCAGCAAGCCCTTCAG	AGCCCTTCAA
NM_030665.4(RAI1):c.2704GAGGAGGTG[1] (p.902EEV[1])	inframe_deletion	Likely benign	RAI1	17	17698964	AGGAGGAGGT	A	17	17795650	AGGAGGAGGT	A
NM_030665.4(RAI1):c.3731GCA[3] (p.Ser1247_Ser1249del)	inframe_deletion	Benign/Likely benign	RAI1	17	17699992	CGCAGCAGCA	C	17	17796678	CGCAGCAGCA	C
NM_030665.4(RAI1):c.3731GCA[4] (p.Ser1248_Ser1249del)	inframe_deletion	Benign	RAI1	17	17699992	CGCAGCA	C	17	17796678	CGCAGCA	C
NM_030665.4(RAI1):c.3778GAG[1] (p.Glu1261del)	inframe_deletion	Benign/Likely benign	RAI1	17	17700037	AAGG	A	17	17796723	AAGG	A
NM_030665.4(RAI1):c.4532_4555del (p.Pro1511_Pro1518del)	inframe_deletion	Likely benign	RAI1	17	17700785	CCCAGCCCCCGGAGGGCAGGCCCTG	C	17	17797471	CCCAGCCCCCGGAGGGCAGGCCCTG	C
NM_030665.4(RAI1):c.4676GAC[2] (p.Arg1561del)	inframe_deletion	Likely benign	RAI1	17	17700936	GCGA	G	17	17797622	GCGA	G
NM_030665.4(RAI1):c.4917_4922del (p.Phe1640_Ser1641del)	inframe_deletion	Likely benign	RAI1	17	17701175	CCTCGTT	C	17	17797861	CCTCGTT	C
NM_001042492.3(NF1):c.8194_8196del (p.Val2732del)	inframe_deletion	Likely benign	NF1	17	29687535	ATTG	A	17	31360517	ATTG	A
NM_015355.4(SUZ12):c.163TCC[4] (p.Ser59del)	inframe_deletion	Benign	SUZ12	17	30264425	GCCT	G	17	31937406	GCCT	G
NM_139285.4(GAS2L2):c.2277_2279del (p.Arg760del)	inframe_deletion	Likely benign	GAS2L2	17	34072236	TCTC	T	17	35745217	TCTC	T
NM_000421.5(KRT10):c.1675_1676insCAGGCAGCAGCTCCGGCGGCGGATACGGCG (p.Gly558_Gly559insAlaGlySerSerSerGlyGlyGlyTyrGly)	inframe_insertion	Likely benign	KRT10	17	38975111	C	CCGCCGTATCCGCCGCCGGAGCTGCTGCCTG	17	40818859	C	CCGCCGTATCCGCCGCCGGAGCTGCTGCCTG
NM_000421.5(KRT10):c.1651AGC[3] (p.Ser553dup)	inframe_insertion	Benign	KRT10	17	38975130	A	AGCT	17	40818878	A	AGCT
NM_000421.5(KRT10):c.1654_1655insAGCTCCGGCGGCGGATACGGCGGCGGCAGC (p.Ser552delinsLysLeuArgArgArgIleArgArgArgGlnArg)	inframe_indel	Benign	KRT10	17	38975132	C	CGCTGCCGCCGCCGTATCCGCCGCCGGAGCT	17	40818880	C	CGCTGCCGCCGCCGTATCCGCCGCCGGAGCT
NM_000421.5(KRT10):c.1639_1653dup (p.543GGGSS[3])	inframe_insertion	Benign/Likely benign	KRT10	17	38975133	T	TGCTGCCGCCGCCGGA	17	40818881	T	TGCTGCCGCCGCCGGA
NM_000421.5(KRT10):c.1569_1592dup (p.Ser525_Gly532dup)	inframe_insertion	Benign	KRT10	17	38975194	A	ACCGTAGCCGCCGCTGGAACTGCCG	17	40818942	A	ACCGTAGCCGCCGCTGGAACTGCCG
NM_000421.5(KRT10):c.1564_1587del (p.His522_Gly529del)	inframe_deletion	Benign	KRT10	17	38975199	AGCCGCCGCTGGAACTGCCGCCGTG	A	17	40818947	AGCCGCCGCTGGAACTGCCGCCGTG	A
NM_000421.5(KRT10):c.1528GGC[4] (p.Gly512dup)	inframe_insertion	Likely benign	KRT10	17	38975250	A	AGCC	17	40818998	A	AGCC
NM_000421.5(KRT10):c.1520_1521insCTACGGGGGCGG (p.Gly507_Ser508insTyrGlyGlyGly)	inframe_insertion	Benign	KRT10	17	38975266	T	TCCGCCCCCGTAG	17	40819014	T	TCCGCCCCCGTAG
NM_000421.5(KRT10):c.1458_1460delinsAAGCTC (p.His487delinsSerSer)	inframe_indel	Likely benign	KRT10	17	38975327	TGG	GAGCTT	17	40819075	TGG	GAGCTT
NM_000421.5(KRT10):c.1443_1459delinsCT (p.Ser482_His487delinsTyr)	inframe_indel	Likely benign	KRT10	17	38975328	GGCCGCCGCCGGAGCTT	AG	17	40819076	GGCCGCCGCCGGAGCTT	AG
NM_000421.5(KRT10):c.1458_1459delinsAAGCTCCGGCGGTGGCT (p.His487delinsSerSerGlyGlyGlyTyr)	inframe_indel	Likely benign	KRT10	17	38975328	GG	AGCCACCGCCGGAGCTT	17	40819076	GG	AGCCACCGCCGGAGCTT
NM_000421.5(KRT10):c.1428AAGCTCCGGCGGCGG[4] (p.477SSGGG[4])	inframe_insertion	Likely benign	KRT10	17	38975329	G	GCCGCCGCCGGAGCTTCCGCCGCCGGAGCTT	17	40819077	G	GCCGCCGCCGGAGCTTCCGCCGCCGGAGCTT
NM_000421.5(KRT10):c.49GGA[9] (p.Gly24dup)	inframe_insertion	Likely benign	KRT10	17	38978765	A	ATCC	17	40822513	A	ATCC
NM_000226.4(KRT9):c.1641_1664dup (p.Gly556_Asn557insGlyHisSerGlyGlySerGlyGly)	inframe_insertion	Benign	KRT9	17	39723732	C	CCCACTTCCTCCACTATGACCACCT	17	41567480	C	CCCACTTCCTCCACTATGACCACCT
NM_000526.5(KRT14):c.220AGC[4] (p.Ser78_Ser79del)	inframe_deletion	Likely benign	KRT14	17	39742849	AGCTGCT	A	17	41586597	AGCTGCT	A
NM_000526.5(KRT14):c.58ATCGGGGGCGGC[1] (p.20IGGG[1])	inframe_deletion	Likely benign	KRT14	17	39743005	AGCCGCCCCCGAT	A	17	41586753	AGCCGCCCCCGAT	A
NM_032387.5(WNK4):c.2413TCT[1] (p.Ser806del)	inframe_deletion	Benign	WNK4	17	40946851	ATCT	A	17	42794833	ATCT	A
NM_007294.4(BRCA1):c.3341AAG[1] (p.Glu1115del)	inframe_deletion	Benign	BRCA1	17	41244201	ACTT	A	17	43092184	ACTT	A
NM_007294.4(BRCA1):c.1843TCT[1] (p.Ser616del)	inframe_deletion	Benign	BRCA1	17	41245699	TAGA	T	17	43093682	TAGA	T
NM_007294.4(BRCA1):c.1106_1108del (p.Asp369del)	inframe_deletion	Benign	BRCA1	17	41246439	ACAT	A	17	43094422	ACAT	A
NM_014233.4(UBTF):c.2196CGA[2] (p.Asp734del)	inframe_deletion	Benign	UBTF	17	42284700	CTCG	C	17	44207332	CTCG	C
NM_001466.4(FZD2):c.33_34insATGCCG (p.Leu11_Leu12insMetPro)	inframe_insertion	Benign	FZD2	17	42635088	T	TGATGCC	17	44557720	T	TGATGCC
NM_015443.4(KANSL1):c.2710GAG[1] (p.Glu905del)	inframe_deletion	Benign/Likely benign	KANSL1	17	44110777	TCTC	T	17	46033411	TCTC	T
NM_015443.4(KANSL1):c.399_400insAAT (p.Phe133_Ser134insAsn)	inframe_insertion	Likely benign	KANSL1	17	44249110	A	AATT	17	46171744	A	AATT
NM_018896.5(CACNA1G):c.1501_1512del (p.His501_His504del)	inframe_deletion	Likely benign	CACNA1G	17	48653254	CCACCACCACCAT	C	17	50575893	CCACCACCACCAT	C
NM_018149.7(SMG8):c.1163AAC[1] (p.Gln389del)	inframe_deletion	Likely benign	SMG8	17	57288572	GACA	G	17	59211211	GACA	G
NM_001394998.1(TANC2):c.4400_4408del (p.Pro1467_Pro1469del)	inframe_deletion	Likely benign	TANC2	17	61497482	AGCCACCGCC	A	17	63420121	AGCCACCGCC	A
NM_000789.4(ACE):c.44CGCTGC[3] (p.15PL[3])	inframe_insertion	Benign/Likely benign	ACE	17	61554493	T	TGCTGCC	17	63477132	T	TGCTGCC
NM_182641.4(BPTF):c.229CCG[5] (p.Pro82del)	inframe_deletion	Benign	BPTF	17	65822067	AGCC	A	17	67825951	AGCC	A
NM_182641.4(BPTF):c.229CCG[7] (p.Pro82_Ala83insPro)	inframe_insertion	Likely benign	BPTF	17	65822067	A	AGCC	17	67825951	A	AGCC
NM_182641.4(BPTF):c.396GGA[1] (p.Glu136_Glu138del)	inframe_deletion	Likely benign	BPTF	17	65822233	CGAGGAGGAG	C	17	67826117	CGAGGAGGAG	C
NM_182641.4(BPTF):c.429GGA[4] (p.Glu147_Glu148del)	inframe_deletion	Likely benign	BPTF	17	65822266	CGAGGAG	C	17	67826150	CGAGGAG	C
NM_182641.4(BPTF):c.486GGA[1] (p.Glu163del)	inframe_deletion	Benign/Likely benign	BPTF	17	65822323	CGAG	C	17	67826207	CGAG	C
NM_182641.4(BPTF):c.542ACG[4] (p.Asp185del)	inframe_deletion	Benign	BPTF	17	65822380	AGAC	A	17	67826264	AGAC	A
NM_182641.4(BPTF):c.8028_8045del (p.2676APP[1])	inframe_deletion	Likely benign	BPTF	17	65955752	ACCAGCTCCTCCAGCCCCT	A	17	67959636	ACCAGCTCCTCCAGCCCCT	A
NM_182641.4(BPTF):c.8035GCCCCTCCA[5] (p.2676APP[6])	inframe_insertion	Benign/Likely benign	BPTF	17	65955758	T	TCCTCCAGCCCCTCCAGCCCCTCCAGCC	17	67959642	T	TCCTCCAGCCCCTCCAGCCCCTCCAGCC
NM_000346.4(SOX9):c.1061_1069del (p.Pro354_Pro356del)	inframe_deletion	Benign/Likely benign	SOX9	17	70120050	AGGCCCCGCC	A	17	72123909	AGGCCCCGCC	A
NM_000346.4(SOX9):c.1061_1087del (p.Pro354_Pro362del)	inframe_deletion	Likely benign	SOX9	17	70120054	CCCGCCGGCCCCGCAGGCGCCCCCGCAG	C	17	72123913	CCCGCCGGCCCCGCAGGCGCCCCCGCAG	C
NM_000213.5(ITGB4):c.5282_5302del (p.Ser1761_His1767del)	inframe_deletion	Benign	ITGB4	17	73753340	TACAGCAGCATCACCACCACCC	T	17	75757259	TACAGCAGCATCACCACCACCC	T
NM_001256071.3(RNF213):c.1208GAG[2] (p.Gly405del)	inframe_deletion	Benign/Likely benign	RNF213	17	78264463	AGAG	A	17	80290664	AGAG	A
NM_001256071.3(RNF213):c.9844_9846del (p.Trp3282del)	inframe_deletion	Likely benign	RNF213	17	78321977	AGTG	A	17	80348177	AGTG	A
NM_182978.4(GNAL):c.266_283dup (p.Ala89_Ala94dup)	inframe_insertion	Likely benign	GNAL	18	11689812	G	GAGGAGCGCGAGGCGGCCA	18	11689813	G	GAGGAGCGCGAGGCGGCCA
NM_001142966.3(GREB1L):c.1852_1863del (p.Asp618_Asp621del)	inframe_deletion	Benign	GREB1L	18	19032044	GCGATGACCTAGA	G	18	21452083	GCGATGACCTAGA	G
NM_005257.6(GATA6):c.969CCA[11] (p.His333dup)	inframe_insertion	Benign/Likely benign	GATA6	18	19752072	T	TACC	18	22172111	T	TACC
NM_005257.6(GATA6):c.969CCA[9] (p.His333del)	inframe_deletion	Benign/Likely benign	GATA6	18	19752072	TACC	T	18	22172111	TACC	T
NM_005257.6(GATA6):c.998_1000del (p.His333del)	inframe_deletion	Likely benign	GATA6	18	19752101	CCAT	C	18	22172140	CCAT	C
NM_177986.5(DSG4):c.2257_2295dup (p.Ser753_Thr765dup)	inframe_insertion	Benign	DSG4	18	28991310	G	GCCTCAGGGGCCGCAAGGAAGAGGAGCTCTACCATGGGAA	18	31411347	G	GCCTCAGGGGCCGCAAGGAAGAGGAGCTCTACCATGGGAA
NM_017831.4(RNF125):c.28_30del (p.Gly10del)	inframe_deletion	Benign	RNF125	18	29598851	AGCG	A	18	32018888	AGCG	A
NM_015559.3(SETBP1):c.3046AAG[2] (p.Lys1018del)	inframe_deletion	Likely benign	SETBP1	18	42532350	AAAG	A	18	44952385	AAAG	A
NM_015559.3(SETBP1):c.4587_4595del (p.Leu1530_Pro1532del)	inframe_deletion	Likely benign	SETBP1	18	42643452	CGCCGCCCCT	C	18	45063487	CGCCGCCCCT	C
NM_015559.3(SETBP1):c.4590GCCGCCACC[1] (p.Pro1535_Pro1537del)	inframe_deletion	Benign/Likely benign	SETBP1	18	42643461	TGCCGCCACC	T	18	45063496	TGCCGCCACC	T
NM_015559.3(SETBP1):c.4620_4628del (p.Pro1541_Pro1543del)	inframe_deletion	Likely benign	SETBP1	18	42643486	GCCCCCGCCA	G	18	45063521	GCCCCCGCCA	G
NM_001384474.1(LOXHD1):c.28AAG[1] (p.Lys11del)	inframe_deletion	Benign	LOXHD1	18	44236963	CCTT	C	18	46657000	CCTT	C
NM_001144967.3(NEDD4L):c.150_164dup (p.Val51_Asn55dup)	inframe_insertion	Likely benign	NEDD4L	18	55912684	T	TACGTAGCGGATGAGA	18	58245452	T	TACGTAGCGGATGAGA
NM_001144967.3(NEDD4L):c.777_782dup (p.260_261EP[3])	inframe_insertion	Benign/Likely benign	NEDD4L	18	55996322	T	TGGAGCC	18	58329090	T	TGGAGCC
NM_005883.3(APC2):c.1002_1010del (p.335PGA[1])	inframe_deletion	Likely benign	APC2	19	1457031	CGGGGCCCCA	C	19	1457032	CGGGGCCCCA	C
NM_003200.5(TCF3):c.879CTC[1] (p.Ser295del)	inframe_deletion	Likely benign	TCF3	19	1621907	TGAG	T	19	1621908	TGAG	T
NM_001261826.3(AP3D1):c.2848AAG[2] (p.Lys952del)	inframe_deletion	Likely benign	AP3D1	19	2111758	ACTT	A	19	2111759	ACTT	A
NM_001319074.4(RAX2):c.411CCCGGG[3] (p.138PG[3])	inframe_insertion	Likely benign	RAX2	19	3770751	C	CCCCGGG	19	3770753	C	CCCCGGG
NM_001367868.2(PLIN4):c.908_928del (p.Thr303_Gly310delinsSer)	inframe_indel	Likely benign	PLIN4	19	4513043	CCAGTCACCCCACTACAGACGG	C	19	4513031	CCAGTCACCCCACTACAGACGG	C
NM_032108.4(SEMA6B):c.2006GTGGCG[3] (p.Gly671_Gly672dup)	inframe_insertion	Benign	SEMA6B	19	4544262	G	GCGCCAC	19	4544250	G	GCGCCAC
NM_182919.4(TICAM1):c.1078CCT[5] (p.Pro365_Pro367del)	inframe_deletion	Likely benign	TICAM1	19	4817288	AAGGAGGAGG	A	19	4817276	AAGGAGGAGG	A
NM_182919.4(TICAM1):c.1078CCT[6] (p.Pro366_Pro367del)	inframe_deletion	Likely benign	TICAM1	19	4817288	AAGGAGG	A	19	4817276	AAGGAGG	A
NM_182919.4(TICAM1):c.1078CCT[7] (p.Pro367del)	inframe_deletion	Likely benign	TICAM1	19	4817288	AAGG	A	19	4817276	AAGG	A
NM_015015.3(KDM4B):c.1401_1402insGGG (p.Pro467_Pro468insGly)	inframe_insertion	Likely benign	KDM4B	19	5131171	C	CGGG	19	5131160	C	CGGG
NM_004793.4(LONP1):c.727AAG[1] (p.Lys244del)	inframe_deletion	Benign/Likely benign	LONP1	19	5711919	CCTT	C	19	5711908	CCTT	C
NM_003331.5(TYK2):c.409_417dup (p.Thr137_Gln139dup)	inframe_insertion	Likely benign	TYK2	19	10478778	C	CCTGTGCTGT	19	10368102	C	CCTGTGCTGT
NM_003072.5(SMARCA4):c.722_733del (p.229GP[6])	inframe_deletion	Likely benign	SMARCA4	19	11097220	CCCCGGCCCGGGT	C	19	10986544	CCCCGGCCCGGGT	C
NM_001289104.2(PRKCSH):c.939GGA[6] (p.Glu322_Glu325del)	inframe_deletion	Likely benign	PRKCSH	19	11558340	AGAGGAGGAGGAG	A	19	11447525	AGAGGAGGAGGAG	A
NM_001289104.2(PRKCSH):c.939GGA[7] (p.Glu323_Glu325del)	inframe_deletion	Benign/Likely benign	PRKCSH	19	11558340	AGAGGAGGAG	A	19	11447525	AGAGGAGGAG	A
NM_001289104.2(PRKCSH):c.969AGA[1] (p.Glu325del)	inframe_deletion	Likely benign	PRKCSH	19	11558370	GGAA	G	19	11447555	GGAA	G
NM_001127222.2(CACNA1A):c.6974_6976dup (p.Gln2325_Ala2326insGlu)	inframe_insertion	Benign/Likely benign	CACNA1A	19	13318671	G	GCCT	19	13207857	G	GCCT
NM_001127222.2(CACNA1A):c.6937CAG[10] (p.Gln2323_Gln2325del)	inframe_deletion	Likely benign	CACNA1A	19	13318672	CCTGCTGCTG	C	19	13207858	CCTGCTGCTG	C
NM_001127222.2(CACNA1A):c.6937CAG[15] (p.Gln2324_Gln2325dup)	inframe_insertion	Benign/Likely benign	CACNA1A	19	13318672	C	CCTGCTG	19	13207858	C	CCTGCTG
NM_001127222.2(CACNA1A):c.6937CAG[16] (p.Gln2325_Ala2326insGlnGlnGln)	inframe_insertion	Likely benign	CACNA1A	19	13318672	C	CCTGCTGCTG	19	13207858	C	CCTGCTGCTG
NM_001127222.2(CACNA1A):c.6937CAG[4] (p.Gln2317_Gln2325del)	inframe_deletion	Benign/Likely benign	CACNA1A	19	13318672	CCTGCTGCTGCTGCTGCTGCTGCTGCTG	C	19	13207858	CCTGCTGCTGCTGCTGCTGCTGCTGCTG	C
NM_001127222.2(CACNA1A):c.6937CAG[8] (p.Gln2321_Gln2325del)	inframe_deletion	Likely benign	CACNA1A	19	13318672	CCTGCTGCTGCTGCTG	C	19	13207858	CCTGCTGCTGCTGCTG	C
NM_001127222.2(CACNA1A):c.6937CAG[9] (p.Gln2322_Gln2325del)	inframe_deletion	Benign	CACNA1A	19	13318672	CCTGCTGCTGCTG	C	19	13207858	CCTGCTGCTGCTG	C
NM_001127222.2(CACNA1A):c.6964_6965insCAG (p.Gln2322delinsProGlu)	inframe_indel	Benign	CACNA1A	19	13318683	T	TCTG	19	13207869	T	TCTG
NM_001127222.2(CACNA1A):c.6661_6662insACCCCC (p.Pro2220_Pro2221insHisPro)	inframe_insertion	Likely benign	CACNA1A	19	13319688	G	GGGGGGT	19	13208874	G	GGGGGGT
NM_001127222.2(CACNA1A):c.6630CCA[11] (p.His2218_His2219dup)	inframe_insertion	Likely benign	CACNA1A	19	13319693	A	ATGGTGG	19	13208879	A	ATGGTGG
NM_001127222.2(CACNA1A):c.6630CCA[8] (p.His2219del)	inframe_deletion	Benign/Likely benign	CACNA1A	19	13319693	ATGG	A	19	13208879	ATGG	A
NM_001127222.2(CACNA1A):c.6587_6598del (p.Asp2196_Arg2199del)	inframe_deletion	Benign/Likely benign	CACNA1A	19	13319751	CCCCGCTCCTGGT	C	19	13208937	CCCCGCTCCTGGT	C
NM_001127222.2(CACNA1A):c.3601AAG[1] (p.Lys1202del)	inframe_deletion	Benign/Likely benign	CACNA1A	19	13395967	CCTT	C	19	13285153	CCTT	C
NM_001127222.2(CACNA1A):c.2968GAGGGC[2] (p.990EG[2])	inframe_deletion	Likely benign	CACNA1A	19	13409461	GGCCCTC	G	19	13298647	GGCCCTC	G
NM_001379291.1(BRD4):c.3334GAG[1] (p.Glu1113del)	inframe_deletion	Benign	BRD4	19	15350575	TCTC	T	19	15239764	TCTC	T
NM_001379291.1(BRD4):c.3322GTG[2] (p.Val1110del)	inframe_deletion	Likely benign	BRD4	19	15350584	TCAC	T	19	15239773	TCAC	T
NM_001379291.1(BRD4):c.2924CACCACCCC[1] (p.Pro978_Pro980del)	inframe_deletion	Benign	BRD4	19	15353938	TGGGGTGGTG	T	19	15243127	TGGGGTGGTG	T
NM_001379291.1(BRD4):c.2931_2933del (p.Pro980del)	inframe_deletion	Likely benign	BRD4	19	15353946	TGGG	T	19	15243135	TGGG	T
NM_001379291.1(BRD4):c.2909_2923dup (p.Pro974_Pro975insLeuGlnGlnGlnPro)	inframe_insertion	Benign	BRD4	19	15353956	G	GGCGGCTGCTGCTGCA	19	15243145	G	GGCGGCTGCTGCTGCA
NM_004750.5(CRLF1):c.63_66delinsT (p.Leu26del)	inframe_deletion	Likely benign	CRLF1	19	18717401	CAGG	A	19	18606591	CAGG	A
NM_001492.6(GDF1):c.469_470insGCG (p.Ala156_Ala157insGly)	inframe_insertion	Benign	GDF1	19	18980055	G	GCGC	19	18869246	G	GCGC
NM_014727.3(KMT2B):c.859CGTGGAGGC[1] (p.289GRG[1])	inframe_deletion	Likely benign	KMT2B	19	36211105	AGCCGTGGAG	A	19	35720203	AGCCGTGGAG	A
NM_014727.3(KMT2B):c.1269TCC[1] (p.Pro427del)	inframe_deletion	Benign/Likely benign	KMT2B	19	36211516	TCTC	T	19	35720614	TCTC	T
NM_000540.3(RYR1):c.5665GAG[2] (p.Glu1891del)	inframe_deletion	Benign/Likely benign	RYR1	19	38979933	TGAG	T	19	38489293	TGAG	T
NM_000540.3(RYR1):c.10483AAG[2] (p.Lys3497del)	inframe_deletion	Likely benign	RYR1	19	39015998	CAAG	C	19	38525358	CAAG	C
NM_017827.4(SARS2):c.1530_1538dup (p.Leu511_Gly513dup)	inframe_insertion	Benign	SARS2	19	39406264	G	GCCAGGCAGC	19	38915624	G	GCCAGGCAGC
NM_181882.3(PRX):c.4059GGA[5] (p.Glu1360_Glu1361del)	inframe_deletion	Benign/Likely benign	PRX	19	40900179	TTCCTCC	T	19	40394272	TTCCTCC	T
NM_020971.3(SPTBN4):c.2031CGCAGCGGG[1] (p.675AAG[2])	inframe_deletion	Likely benign	SPTBN4	19	41018721	GGCGGGCGCA	G	19	40512814	GGCGGGCGCA	G
NM_020971.3(SPTBN4):c.2031CGCAGCGGG[3] (p.675AAG[4])	inframe_insertion	Benign/Likely benign	SPTBN4	19	41018721	G	GGCGGGCGCA	19	40512814	G	GGCGGGCGCA
NM_006494.4(ERF):c.1104TTC[3] (p.Ser373del)	inframe_deletion	Likely benign	ERF	19	42753148	GGAA	G	19	42248996	GGAA	G
NM_001386298.1(CIC):c.2131_2150delinsACGAT (p.Pro711_Glu717delinsThrMet)	inframe_indel	Likely benign	CIC	19	42778066	CCTGGGCGACGGAAGACAGA	ACGAT	19	42273914	CCTGGGCGACGGAAGACAGA	ACGAT
NM_175875.5(SIX5):c.150CGGGGC[3] (p.51GA[4])	inframe_insertion	Benign/Likely benign	SIX5	19	46271941	C	CGCCCCG	19	45768683	C	CGCCCCG
NM_001394372.1(BICRA):c.2195_2206dup (p.Pro735_Ala736insAspProAlaPro)	inframe_insertion	Benign	BICRA	19	48185318	A	AAGACCCAGCCCC	19	47682061	A	AAGACCCAGCCCC
NM_001364171.2(ODAD1):c.1629CGC[5] (p.Ala547dup)	inframe_insertion	Likely benign	ODAD1	19	48800716	C	CGCG	19	48297459	C	CGCG
NM_000836.4(GRIN2D):c.3370_3384del (p.Ala1124_Gly1128del)	inframe_deletion	Likely benign	GRIN2D	19	48946543	CCTGGGCGGCGCGTCG	C	19	48443286	CCTGGGCGGCGCGTCG	C
NM_016553.5(NUP62):c.848GCA[5] (p.Ser286_Thr287insSer)	inframe_insertion	Benign	NUP62	19	50412205	G	GTGC	19	49908948	G	GTGC
NM_004977.3(KCNC3):c.633CAACGCCGC[1] (p.212NAA[1])	inframe_deletion	Likely benign	KCNC3	19	50831689	TGCGGCGTTG	T	19	50328432	TGCGGCGTTG	T
NM_198994.3(TGM6):c.1953_1955dup (p.Gln652dup)	inframe_insertion	Benign/Likely benign	TGM6	20	2411657	G	GAAC	20	2431011	G	GAAC
NM_000311.3(PRNP):c.204_227del24 (p.Pro84_Gln91del)	inframe_deletion	Likely benign	PRNP	20	4680025	CGGTGGTGGCTGGGGGCAGCCTCAT	C	20	4699379	CGGTGGTGGCTGGGGGCAGCCTCAT	C
NM_000311.5(PRNP):c.228_251del (p.60PHGGGWGQ[3])	inframe_deletion	Likely benign	PRNP	20	4680088	GCAGCCCCATGGTGGTGGCTGGGGA	G	20	4699442	GCAGCCCCATGGTGGTGGCTGGGGA	G
NM_130811.4(SNAP25):c.57_68del (p.Gln20_Asp23del)	inframe_deletion	Likely benign	SNAP25	20	10256189	GGGCTGACCAGTT	G	20	10275541	GGGCTGACCAGTT	G
NM_018474.6(KIZ):c.1520_1522del (p.Ser507del)	inframe_deletion	Likely benign	KIZ	20	21195244	ATCT	A	20	21214606	ATCT	A
NM_022482.5(GZF1):c.903GGA[5] (p.Glu306del)	inframe_deletion	Benign	GZF1	20	23345920	AGAG	A	20	23365283	AGAG	A
NM_015338.6(ASXL1):c.16AAG[3] (p.Lys9del)	inframe_deletion	Benign/Likely benign	ASXL1	20	30946591	CAGA	C	20	32358788	CAGA	C
NM_015338.6(ASXL1):c.2178GGA[1] (p.Glu728del)	inframe_deletion	Likely benign	ASXL1	20	31022691	AAGG	A	20	32434888	AAGG	A
NM_007186.6(CEP250):c.3526GCCCAG[2] (p.1176AQ[2])	inframe_deletion	Likely benign	CEP250	20	34085762	ACCAGGC	A	20	35497933	ACCAGGC	A
NM_007186.6(CEP250):c.3526GCCCAG[4] (p.1176AQ[4])	inframe_insertion	Benign	CEP250	20	34085762	A	ACCAGGC	20	35497933	A	ACCAGGC
NM_000308.4(CTSA):c.33GCT[6] (p.Leu18_Leu19del)	inframe_deletion	Benign/Likely benign	CTSA	20	44520237	CCTGCTG	C	20	45891598	CCTGCTG	C
NM_000308.4(CTSA):c.33GCT[7] (p.Leu19del)	inframe_deletion	Benign	CTSA	20	44520237	CCTG	C	20	45891598	CCTG	C
NM_000308.4(CTSA):c.33GCT[9] (p.Leu19dup)	inframe_insertion	Benign/Likely benign	CTSA	20	44520237	C	CCTG	20	45891598	C	CCTG
NM_000308.4(CTSA):c.55_57del (p.Leu19del)	inframe_deletion	Likely benign	CTSA	20	44520261	GCTA	G	20	45891622	GCTA	G
NM_001282531.3(ADNP):c.2882_2884del (p.Asp961del)	inframe_deletion	Likely benign	ADNP	20	49508366	ACAT	A	20	50891829	ACAT	A
NM_001282531.3(ADNP):c.833AGA[1] (p.Lys279del)	inframe_deletion	Benign/Likely benign	ADNP	20	49510412	CTCT	C	20	50893875	CTCT	C
NM_001282531.3(ADNP):c.422_424dup (p.Ser141dup)	inframe_insertion	Benign/Likely benign	ADNP	20	49510826	G	GTGC	20	50894289	G	GTGC
NM_020436.5(SALL4):c.2051ATG[2] (p.Asp686del)	inframe_deletion	Benign/Likely benign	SALL4	20	50406962	ACAT	A	20	51790423	ACAT	A
NM_000516.7(GNAS):c.-18GCC[7] (p.Met1_Gly2insAla)	inframe_insertion	Benign/Likely benign	GNAS	20	57466761	C	CCCG	20	58891706	C	CCCG
NM_000516.7(GNAS):c.-18GCC[8] (p.Met1_Gly2insAlaAla)	inframe_insertion	Likely benign	GNAS	20	57466761	C	CCCGCCG	20	58891706	C	CCCGCCG
NM_207034.3(EDN3):c.143AGACTGTGGCTGGCCCTGGCGAGG[1] (p.48ETVAGPGE[1])	inframe_deletion	Likely benign	EDN3	20	57876553	AGAGACTGTGGCTGGCCCTGGCGAG	A	20	59301498	AGAGACTGTGGCTGGCCCTGGCGAG	A
NM_001853.4(COL9A3):c.93CGGCCCCCC[1] (p.33PPG[2])	inframe_deletion	Benign/Likely benign	COL9A3	20	61448929	TCCCCGGCCC	T	20	62817577	TCCCCGGCCC	T
NM_001283009.2(RTEL1):c.2310AGA[1] (p.Glu771del)	inframe_deletion	Benign/Likely benign	RTEL1	20	62321690	GAGA	G	20	63690337	GAGA	G
NM_020706.2(SCAF4):c.2879AGC[8] (p.Gln966_Pro967insGln)	inframe_insertion	Likely benign	SCAF4	21	33044256	G	GGCT	21	31671943	G	GGCT
NM_020706.2(SCAF4):c.2840_2848dup (p.Gln949_Gln950insProGlnGln)	inframe_insertion	Likely benign	SCAF4	21	33044307	T	TGCTGCTGTG	21	31671994	T	TGCTGCTGTG
NM_000629.3(IFNAR1):c.999TCC[1] (p.Pro335del)	inframe_deletion	Likely benign	IFNAR1	21	34721704	TTCC	T	21	33349398	TTCC	T
NM_000629.3(IFNAR1):c.1437_1439dup (p.Asp479dup)	inframe_insertion	Likely benign	IFNAR1	21	34726083	A	AGAT	21	33353777	A	AGAT
NM_138927.4(SON):c.669AGAGCAGTC[1] (p.224EQS[1])	inframe_deletion	Likely benign	SON	21	34922203	CTCAGAGCAG	C	21	33549897	CTCAGAGCAG	C
NM_138927.4(SON):c.1291_1323del (p.Pro431_Pro441del)	inframe_deletion	Likely benign	SON	21	34922804	CCAGTGCCTGAGTTGCCAGGGCCCCCTGCGACAG	C	21	33550498	CCAGTGCCTGAGTTGCCAGGGCCCCCTGCGACAG	C
NM_138927.4(SON):c.2271_2300dup (p.Ala767_Thr768insSerSerThrMetAspSerGlnMetLeuAla)	inframe_insertion	Likely benign	SON	21	34923783	A	ACACCATGGACTCCCAGATGTTAGCGTCTAG	21	33551477	A	ACACCATGGACTCCCAGATGTTAGCGTCTAG
NM_138927.4(SON):c.2665_2694dup (p.879GTMDAQMLAS[3])	inframe_insertion	Likely benign	SON	21	34924186	T	TCAGATGTTAGCGTCTGGTACCATGGATGCC	21	33551880	T	TCAGATGTTAGCGTCTGGTACCATGGATGCC
NM_138927.4(SON):c.3180AGCTTATGAACGCTCCATGATGTC[1] (p.1061AYERSMMS[1])	inframe_deletion	Benign	SON	21	34924708	TATGATGTCAGCTTATGAACGCTCC	T	21	33552402	TATGATGTCAGCTTATGAACGCTCC	T
NM_138927.4(SON):c.4090_4113del (p.Ala1364_Ser1371del)	inframe_deletion	Benign	SON	21	34925611	TGTCCTGGAGTCTTCGGCTGTGACC	T	21	33553305	TGTCCTGGAGTCTTCGGCTGTGACC	T
NM_138927.4(SON):c.4119_4142del (p.1370SSTVTVLE[1])	inframe_deletion	Benign/Likely benign	SON	21	34925635	CGTCCTGGAGTCTTCGACTGTGACT	C	21	33553329	CGTCCTGGAGTCTTCGACTGTGACT	C
NM_138927.4(SON):c.4132_4155del (p.1370SSTVTVLE[1])	inframe_deletion	Likely benign	SON	21	34925656	GACTGTCCTGGAGTCTTCGACTGTA	G	21	33553350	GACTGTCCTGGAGTCTTCGACTGTA	G
NM_138927.4(SON):c.4877ATG[1] (p.Asp1627del)	inframe_deletion	Likely benign	SON	21	34926413	TATG	T	21	33554107	TATG	T
NM_138927.4(SON):c.5421_5423del (p.Lys1807del)	inframe_deletion	Likely benign	SON	21	34926955	TAAG	T	21	33554649	TAAG	T
NM_138927.4(SON):c.5868CAGCCGCACCCCCAGCCGCCG[2] (p.1957SRTPSRR[4])	inframe_deletion	Likely benign	SON	21	34927396	AAGCCGCCGCAGCCGCACCCCCAGCCGCCGCAGCCGCACCCCC	A	21	33555090	AAGCCGCCGCAGCCGCACCCCCAGCCGCCGCAGCCGCACCCCC	A
NM_138927.4(SON):c.5868CAGCCGCACCCCCAGCCGCCG[5] (p.Arg1998_Arg1999insSerArgThrProSerArgArg)	inframe_insertion	Likely benign	SON	21	34927396	A	AAGCCGCCGCAGCCGCACCCCC	21	33555090	A	AAGCCGCCGCAGCCGCACCCCC
NM_138927.4(SON):c.5943_5963dup (p.1957SRTPSRR[7])	inframe_insertion	Benign	SON	21	34927468	C	CAGCCGCACCCCCAGCCGCCGG	21	33555162	C	CAGCCGCACCCCCAGCCGCCGG
NM_138927.4(SON):c.5949_5969del (p.1957SRTPSRR[5])	inframe_deletion	Likely benign	SON	21	34927480	CAGCCGCCGGAGCCGCACCCCT	C	21	33555174	CAGCCGCCGGAGCCGCACCCCT	C
NM_138927.4(SON):c.5964_5984del (p.1957SRTPSRR[5])	inframe_deletion	Likely benign	SON	21	34927486	CCGGAGCCGCACCCCTAGCCGT	C	21	33555180	CCGGAGCCGCACCCCTAGCCGT	C
NM_138927.4(SON):c.5976_5996del (p.1957SRTPSRR[5])	inframe_deletion	Likely benign	SON	21	34927507	TCGGAGCCGCACCCCAAGCCGC	T	21	33555201	TCGGAGCCGCACCCCAAGCCGC	T
NM_138927.4(SON):c.6348AGA[1] (p.Glu2117del)	inframe_deletion	Likely benign	SON	21	34931560	AAAG	A	21	33559254	AAAG	A
NM_001754.5(RUNX1):c.1092CGGCAT[3] (p.364IG[3])	inframe_insertion	Likely benign	RUNX1	21	36164771	C	CATGCCG	21	34792474	C	CATGCCG
NM_001347721.2(DYRK1A):c.1800_1808del (p.His608_His610del)	inframe_deletion	Likely benign	DYRK1A	21	38884363	TCACCATCAC	T	21	37512060	TCACCATCAC	T
NM_001347721.2(DYRK1A):c.1812_1829del (p.His605_His610del)	inframe_deletion	Likely benign	DYRK1A	21	38884363	TCACCATCACCACCACCAC	T	21	37512060	TCACCATCACCACCACCAC	T
NM_001347721.2(DYRK1A):c.1803CCA[1] (p.His607_His610del)	inframe_deletion	Likely benign	DYRK1A	21	38884369	TCACCACCACCAC	T	21	37512066	TCACCACCACCAC	T
NM_001347721.2(DYRK1A):c.1803CCA[3] (p.His609_His610del)	inframe_deletion	Likely benign	DYRK1A	21	38884369	TCACCAC	T	21	37512066	TCACCAC	T
NM_001347721.2(DYRK1A):c.1803CCA[4] (p.His610del)	inframe_deletion	Benign/Likely benign	DYRK1A	21	38884369	TCAC	T	21	37512066	TCAC	T
NM_001347721.2(DYRK1A):c.1803CCA[7] (p.His609_His610dup)	inframe_insertion	Likely benign	DYRK1A	21	38884369	T	TCACCAC	21	37512066	T	TCACCAC
NM_001347721.2(DYRK1A):c.1807CACCACCACCAT[1] (p.His607_His610del)	inframe_deletion	Likely benign	DYRK1A	21	38884375	CCACCACCACCAT	C	21	37512072	CCACCACCACCAT	C
NM_001347721.2(DYRK1A):c.1818_1820del (p.His610del)	inframe_deletion	Likely benign	DYRK1A	21	38884384	CCAT	C	21	37512081	CCAT	C
NM_173354.5(SIK1):c.859_861del (p.Pro287del)	inframe_deletion	Benign/Likely benign	SIK1	21	44840224	CGGG	C	21	43420344	CGGG	C
NM_004928.3(CFAP410):c.662TGC[5] (p.Leu224dup)	inframe_insertion	Likely benign	CFAP410	21	45750178	C	CGCA	21	44330295	C	CGCA
NM_001379500.1(COL18A1):c.1782_1790del (p.594PGP[3])	inframe_deletion	Likely benign	COL18A1	21	46906852	ACCAGGCCCC	A	21	45486938	ACCAGGCCCC	A
NM_001379500.1(COL18A1):c.1785_1793del (p.594PGP[3])	inframe_deletion	Likely benign	COL18A1	21	46906855	AGGCCCCCCT	A	21	45486941	AGGCCCCCCT	A
NM_001379500.1(COL18A1):c.1803_1811del (p.594PGP[3])	inframe_deletion	Likely benign	COL18A1	21	46906873	TGGGCCCCCA	T	21	45486959	TGGGCCCCCA	T
NM_001379500.1(COL18A1):c.1806_1814del (p.594PGP[3])	inframe_deletion	Likely benign	COL18A1	21	46906876	GCCCCCAGGA	G	21	45486962	GCCCCCAGGA	G
NM_001379500.1(COL18A1):c.2702TTC[1] (p.Leu902del)	inframe_deletion	Benign/Likely benign	COL18A1	21	46923942	TTTC	T	21	45504028	TTTC	T
NM_001379500.1(COL18A1):c.2961_2969del (p.985GPP[3])	inframe_deletion	Likely benign	COL18A1	21	46925137	TCCCGGCCCC	T	21	45505223	TCCCGGCCCC	T
NM_001379500.1(COL18A1):c.2961_2969dup (p.985GPP[5])	inframe_insertion	Benign	COL18A1	21	46925137	T	TCCCGGCCCC	21	45505223	T	TCCCGGCCCC
NM_001379500.1(COL18A1):c.2964CCCCCCAGG[3] (p.985GPP[5])	inframe_insertion	Likely benign	COL18A1	21	46925140	C	CGGCCCCCCA	21	45505226	C	CGGCCCCCCA
NM_001379500.1(COL18A1):c.2966_2967insTCCAGGCCC (p.985GPP[5])	inframe_insertion	Likely benign	COL18A1	21	46925140	C	CGGCCCTCCA	21	45505226	C	CGGCCCTCCA
NM_001379500.1(COL18A1):c.2979_2987del (p.985GPP[3])	inframe_deletion	Benign	COL18A1	21	46925152	CCCCCCAGGG	C	21	45505238	CCCCCCAGGG	C
NM_001379500.1(COL18A1):c.2979_2987dup (p.985GPP[5])	inframe_insertion	Likely benign	COL18A1	21	46925152	C	CCCCCCAGGG	21	45505238	C	CCCCCCAGGG
NM_001379500.1(COL18A1):c.3048GCCCCCTGG[1] (p.1011PPG[3])	inframe_deletion	Benign	COL18A1	21	46925297	CCCCCCTGGG	C	21	45505383	CCCCCCTGGG	C
NM_001379500.1(COL18A1):c.3048GCCCCCTGG[3] (p.1011PPG[5])	inframe_insertion	Likely benign	COL18A1	21	46925297	C	CCCCCCTGGG	21	45505383	C	CCCCCCTGGG
NM_003906.5(MCM3AP):c.109_111del (p.Ser37del)	inframe_deletion	Benign	MCM3AP	21	47705089	GAGA	G	21	46285175	GAGA	G
NM_006031.6(PCNT):c.519_520insGTCAGTGACCACCCACCGGAACAGCGTGGGATGTTCACA (p.Val161_Thr173dup)	inframe_insertion	Likely benign	PCNT	21	47754541	A	AGAACAGCGTGGGATGTTCACAGTCAGTGACCACCCACCG	21	46334627	A	AGAACAGCGTGGGATGTTCACAGTCAGTGACCACCCACCG
NM_006031.6(PCNT):c.520_558del (p.Ile174_Thr186del)	inframe_deletion	Likely benign	PCNT	21	47754541	AGAACAGCGTGGGATGTTCACAATCAGTGACCACCAACCG	A	21	46334627	AGAACAGCGTGGGATGTTCACAATCAGTGACCACCAACCG	A
NM_014339.7(IL17RA):c.2437GAAGAGGAG[1] (p.Glu816_Glu818del)	inframe_deletion	Likely benign	IL17RA	22	17590541	TGGAGGAAGA	T	22	17109651	TGGAGGAAGA	T
NM_001379200.1(TBX1):c.215CGC[6] (p.Pro76dup)	inframe_insertion	Benign/Likely benign	TBX1	22	19748579	C	CCCG	22	19761056	C	CCCG
NM_001379200.1(TBX1):c.1153GCCGGCGGC[3] (p.385AGG[3])	inframe_insertion	Likely benign	TBX1	22	19754027	G	GGCCGGCGGC	22	19766504	G	GGCCGGCGGC
NM_001379200.1(TBX1):c.1385ACC[4] (p.His466del)	inframe_deletion	Likely benign	TBX1	22	19754258	GCAC	G	22	19766735	GCAC	G
NM_001379200.1(TBX1):c.1413_1442del (p.Ala476_Ala485del)	inframe_deletion	Benign/Likely benign	TBX1	22	19754283	CCAGCCGCCGCGGCCGCCGCCGCCGCTGCCG	C	22	19766760	CCAGCCGCCGCGGCCGCCGCCGCCGCTGCCG	C
NM_001379200.1(TBX1):c.1419_1427del (p.Ala483_Ala485del)	inframe_deletion	Likely benign	TBX1	22	19754285	AGCCGCCGCG	A	22	19766762	AGCCGCCGCG	A
NM_001379200.1(TBX1):c.1419_1430del (p.Ala482_Ala485del)	inframe_deletion	Benign	TBX1	22	19754285	AGCCGCCGCGGCC	A	22	19766762	AGCCGCCGCGGCC	A
NM_001379200.1(TBX1):c.1422CGC[1] (p.Ala483_Ala485del)	inframe_deletion	Likely benign	TBX1	22	19754294	GGCCGCCGCC	G	22	19766771	GGCCGCCGCC	G
NM_001379200.1(TBX1):c.1440_1448del (p.Ala483_Ala485del)	inframe_deletion	Likely benign	TBX1	22	19754306	CGCTGCCGCA	C	22	19766783	CGCTGCCGCA	C
NM_058004.4(PI4KA):c.42_53del (p.Gly15_Gly18del)	inframe_deletion	Benign/Likely benign	PI4KA	22	21212960	GCCGCCGCCGCCT	G	22	20858672	GCCGCCGCCGCCT	G
NM_058004.4(PI4KA):c.24AGGCGG[3] (p.Gly17_Gly18del)	inframe_deletion	Benign	PI4KA	22	21212966	GCCGCCT	G	22	20858678	GCCGCCT	G
NM_002430.3(MN1):c.1865CGC[3] (p.Pro623dup)	inframe_insertion	Benign	MN1	22	28194661	T	TGCG	22	27798673	T	TGCG
NM_002430.3(MN1):c.1584GCAGCAGCAGCAGCAACAGCA[1] (p.Gln544_Gln550del)	inframe_deletion	Likely benign	MN1	22	28194906	TTGCTGTTGCTGCTGCTGCTGC	T	22	27798918	TTGCTGTTGCTGCTGCTGCTGC	T
NM_002430.3(MN1):c.1572GCA[11] (p.Gln550_Arg551insGlnGln)	inframe_insertion	Benign/Likely benign	MN1	22	28194933	T	TTGCTGC	22	27798945	T	TTGCTGC
NM_002430.3(MN1):c.1572GCA[5] (p.Gln547_Gln550del)	inframe_deletion	Likely benign	MN1	22	28194933	TTGCTGCTGCTGC	T	22	27798945	TTGCTGCTGCTGC	T
NM_002430.3(MN1):c.912GCA[7] (p.Gln309_His310insGln)	inframe_insertion	Benign	MN1	22	28195602	A	ATGC	22	27799614	A	ATGC
NM_002430.3(MN1):c.890CCCAGCAGCAGCAGCAGC[3] (p.Gln308_Gln309insProGlnGlnGlnGlnGln)	inframe_insertion	Likely benign	MN1	22	28195606	T	TGCTGCTGCTGCTGCTGGG	22	27799618	T	TGCTGCTGCTGCTGCTGGG
NM_021076.4(NEFH):c.1500_1505dup (p.Thr501_Lys502dup)	inframe_insertion	Benign	NEFH	22	29885127	G	GAAACAA	22	29489138	G	GAAACAA
NM_021076.4(NEFH):c.1964_1965insTGAGAAGGCCAAGTCGCC (p.Lys657_Glu658insAlaLysSerProGluLys)	inframe_insertion	Likely benign	NEFH	22	29885591	C	CCCTGAGAAGGCCAAGTCG	22	29489602	C	CCCTGAGAAGGCCAAGTCG
NM_021076.4(NEFH):c.1989_2006del (p.Glu664_Pro669del)	inframe_deletion	Likely benign	NEFH	22	29885604	GAGGCCAAGTCCCCTGAGA	G	22	29489615	GAGGCCAAGTCCCCTGAGA	G
NM_021076.4(NEFH):c.2232_2249del (p.746_751SPEKAK[1])	inframe_deletion	Benign	NEFH	22	29885858	AGCTAAGTCCCCAGAGAAG	A	22	29489869	AGCTAAGTCCCCAGAGAAG	A
NM_021076.4(NEFH):c.2236TCCCCAGAGAAGGCCAAG[1] (p.746SPEKAK[1])	inframe_deletion	Likely benign	NEFH	22	29885861	TAAGTCCCCAGAGAAGGCC	T	22	29489872	TAAGTCCCCAGAGAAGGCC	T
NM_021076.4(NEFH):c.2476GAG[2] (p.Glu828del)	inframe_deletion	Likely benign	NEFH	22	29886102	AAGG	A	22	29490113	AAGG	A
NM_021076.4(NEFH):c.2623GAG[1] (p.Glu876del)	inframe_deletion	Likely benign	NEFH	22	29886250	TGGA	T	22	29490261	TGGA	T
NM_006941.4(SOX10):c.102CGG[6] (p.Gly39_Ser40insGly)	inframe_insertion	Likely benign	SOX10	22	38379675	T	TCCG	22	37983668	T	TCCG
NM_001162501.2(TNRC6B):c.3961CAG[6] (p.Gln1327_Gln1328del)	inframe_deletion	Benign	TNRC6B	22	40697176	TGCAGCA	T	22	40301172	TGCAGCA	T
NM_001162501.2(TNRC6B):c.3961CAG[9] (p.Gln1328_Arg1329insGln)	inframe_insertion	Likely benign	TNRC6B	22	40697176	T	TGCA	22	40301172	T	TGCA
NM_001429.4(EP300):c.6798_6800del (p.Gln2268del)	inframe_deletion	Benign/Likely benign	EP300	22	41574510	TCAG	T	22	41178506	TCAG	T
NM_152513.4(MEI1):c.868CTC[1] (p.Leu291del)	inframe_deletion	Likely benign	MEI1	22	42125671	TCTC	T	22	41729667	TCTC	T
NM_001378418.1(TCF20):c.5308CAG[6] (p.Gln1774dup)	inframe_insertion	Likely benign	TCF20	22	42605989	T	TCTG	22	42209983	T	TCTG
NM_001378418.1(TCF20):c.960ACA[2] (p.Gln322del)	inframe_deletion	Benign/Likely benign	TCF20	22	42610343	GTGT	G	22	42214337	GTGT	G
NM_001378418.1(TCF20):c.719CCT[4] (p.Ser244_Ser246del)	inframe_deletion	Likely benign	TCF20	22	42610572	AAGGAGGAGG	A	22	42214566	AAGGAGGAGG	A
NM_001378418.1(TCF20):c.719CCT[6] (p.Ser246del)	inframe_deletion	Likely benign	TCF20	22	42610572	AAGG	A	22	42214566	AAGG	A
NM_001378418.1(TCF20):c.150CAGTGG[2] (p.51SG[2])	inframe_deletion	Benign	TCF20	22	42611144	ACCACTG	A	22	42215138	ACCACTG	A
NM_001378418.1(TCF20):c.163_165del (p.Ser55del)	inframe_deletion	Likely benign	TCF20	22	42611146	CACT	C	22	42215140	CACT	C
NM_001378328.1(CELSR1):c.8886_8897del (p.Arg2965_Ser2968del)	inframe_deletion	Benign	CELSR1	22	46760030	CGTGCGCGAGGAT	C	22	46364133	CGTGCGCGAGGAT	C
NM_001372044.2(SHANK3):c.16GCC[7] (p.Ala13del)	inframe_deletion	Likely benign	SHANK3	22	51112856	GCGC	G	22	50674428	GCGC	G
NM_001291867.2(NHS):c.310_342del (p.Pro104_Ala114del)	inframe_deletion	Likely benign	NHS	X	17394182	AGGCGGCGCCCGCAGCCGGCGAGGCGTCCTCGGC	A	X	17376059	AGGCGGCGCCCGCAGCCGGCGAGGCGTCCTCGGC	A
NM_001291867.2(NHS):c.310_345del (p.Pro104_Ala115del)	inframe_deletion	Benign	NHS	X	17394182	AGGCGGCGCCCGCAGCCGGCGAGGCGTCCTCGGCGGC	A	X	17376059	AGGCGGCGCCCGCAGCCGGCGAGGCGTCCTCGGCGGC	A
NM_001291867.2(NHS):c.310_348del (p.Pro104_Ala116del)	inframe_deletion	Likely benign	NHS	X	17394182	AGGCGGCGCCCGCAGCCGGCGAGGCGTCCTCGGCGGCGGC	A	X	17376059	AGGCGGCGCCCGCAGCCGGCGAGGCGTCCTCGGCGGCGGC	A
NM_001291867.2(NHS):c.333GGC[7] (p.Ala117dup)	inframe_insertion	Likely benign	NHS	X	17394211	T	TCGG	X	17376088	T	TCGG
NM_001291867.2(NHS):c.1190GGA[2] (p.Arg399del)	inframe_deletion	Likely benign	NHS	X	17742497	TGAG	T	X	17724377	TGAG	T
NM_001291867.2(NHS):c.2141ACA[1] (p.Asn715del)	inframe_deletion	Likely benign	NHS	X	17744364	CCAA	C	X	17726244	CCAA	C
NM_001323289.2(CDKL5):c.1213CTT[1] (p.Leu406del)	inframe_deletion	Likely benign	CDKL5	X	18622256	CCTT	C	X	18604136	CCTT	C
NM_001323289.2(CDKL5):c.1455_1460del (p.Ala486_Lys487del)	inframe_deletion	Benign	CDKL5	X	18622494	ACCAAGG	A	X	18604374	ACCAAGG	A
NM_014927.5(CNKSR2):c.2637GGA[6] (p.Glu886del)	inframe_deletion	Benign	CNKSR2	X	21627677	AGAG	A	X	21609559	AGAG	A
NM_014927.5(CNKSR2):c.2637GGA[8] (p.Glu886dup)	inframe_insertion	Benign/Likely benign	CNKSR2	X	21627677	A	AGAG	X	21609559	A	AGAG
NM_139058.3(ARX):c.1300GCC[8] (p.Ala440dup)	inframe_insertion	Benign/Likely benign	ARX	X	25025355	A	AGGC	X	25007238	A	AGGC
NM_139058.3(ARX):c.1310_1311insGGC (p.Ala440dup)	inframe_insertion	Likely benign	ARX	X	25025365	G	GGCC	X	25007248	G	GGCC
NM_139058.3(ARX):c.448GCCGCGGCC[1] (p.Ala153_Ala155del)	inframe_deletion	Likely benign	ARX	X	25031646	AGGCCGCGGC	A	X	25013529	AGGCCGCGGC	A
NM_139058.3(ARX):c.463_465del (p.Ala155del)	inframe_deletion	Benign	ARX	X	25031646	AGGC	A	X	25013529	AGGC	A
NM_139058.3(ARX):c.441_464del (p.Ala148_Ala155del)	inframe_deletion	Benign/Likely benign	ARX	X	25031647	GGCCGCGGCGGCCGCGGCCGCGGCT	G	X	25013530	GGCCGCGGCGGCCGCGGCCGCGGCT	G
NM_139058.3(ARX):c.438_458del (p.Ala149_Ala155del)	inframe_deletion	Likely benign	ARX	X	25031653	GGCGGCCGCGGCCGCGGCTGCC	G	X	25013536	GGCGGCCGCGGCCGCGGCTGCC	G
NM_139058.3(ARX):c.447GGCCGC[1] (p.Ala154_Ala155del)	inframe_deletion	Likely benign	ARX	X	25031653	GGCGGCC	G	X	25013536	GGCGGCC	G
NM_139058.3(ARX):c.441_455del (p.Ala151_Ala155del)	inframe_deletion	Benign	ARX	X	25031656	GGCCGCGGCCGCGGCT	G	X	25013539	GGCCGCGGCCGCGGCT	G
NM_139058.3(ARX):c.428_451del (p.Gly143_Ala150del)	inframe_deletion	Benign/Likely benign	ARX	X	25031660	GCGGCCGCGGCTGCCGCGGCGGCCC	G	X	25013543	GCGGCCGCGGCTGCCGCGGCGGCCC	G
NM_139058.3(ARX):c.432_446del (p.Ala151_Ala155del)	inframe_deletion	Likely benign	ARX	X	25031665	CGCGGCTGCCGCGGCG	C	X	25013548	CGCGGCTGCCGCGGCG	C
NM_139058.3(ARX):c.441_446del (p.Ala154_Ala155del)	inframe_deletion	Likely benign	ARX	X	25031665	CGCGGCT	C	X	25013548	CGCGGCT	C
NM_139058.3(ARX):c.337_338insGCG (p.Ala112_Ala113insGly)	inframe_insertion	Likely benign	ARX	X	25031774	G	GCGC	X	25013657	G	GCGC
NM_139058.3(ARX):c.306GGC[8] (p.Ala114_Ala115del)	inframe_deletion	Benign/Likely benign	ARX	X	25031776	TGCCGCC	T	X	25013659	TGCCGCC	T
NM_139058.3(ARX):c.306GGC[9] (p.Ala115del)	inframe_deletion	Benign/Likely benign	ARX	X	25031776	TGCC	T	X	25013659	TGCC	T
NM_139058.3(ARX):c.303_308del (p.Ala114_Ala115del)	inframe_deletion	Likely benign	ARX	X	25031803	CGCCGCT	C	X	25013686	CGCCGCT	C
NM_139058.3(ARX):c.303_305del (p.Ala115del)	inframe_deletion	Likely benign	ARX	X	25031806	CGCT	C	X	25013689	CGCT	C
NM_001034853.2(RPGR):c.3120GGA[1] (p.Glu1042del)	inframe_deletion	Likely benign	RPGR	X	38145126	TTCC	T	X	38285873	TTCC	T
NM_001034853.2(RPGR):c.3108_3122del (p.1033EGEEE[1])	inframe_deletion	Benign/Likely benign	RPGR	X	38145129	CTCCTCTCCTTCCTCT	C	X	38285876	CTCCTCTCCTTCCTCT	C
NM_001034853.2(RPGR):c.3114_3122del (p.Gly1039_Glu1041del)	inframe_deletion	Likely benign	RPGR	X	38145129	CTCCTCTCCT	C	X	38285876	CTCCTCTCCT	C
NM_001034853.2(RPGR):c.3116_3118del (p.Gly1039del)	inframe_deletion	Benign	RPGR	X	38145133	TCTC	T	X	38285880	TCTC	T
NM_001034853.2(RPGR):c.2901_2903del (p.Glu969del)	inframe_deletion	Likely benign	RPGR	X	38145348	CTCT	C	X	38286095	CTCT	C
NM_001034853.2(RPGR):c.2847_2852del (p.Glu951_Glu952del)	inframe_deletion	Likely benign	RPGR	X	38145399	CTCCTCT	C	X	38286146	CTCCTCT	C
NM_001034853.2(RPGR):c.2820_2840del (p.Asp943_Glu949del)	inframe_deletion	Likely benign	RPGR	X	38145411	CTCCCCTTCTCCATCCTCCCCT	C	X	38286158	CTCCCCTTCTCCATCCTCCCCT	C
NM_001034853.2(RPGR):c.2820_2840dup (p.Asp943_Glu949dup)	inframe_insertion	Benign	RPGR	X	38145411	C	CTCCCCTTCTCCATCCTCCCCT	X	38286158	C	CTCCCCTTCTCCATCCTCCCCT
NM_001034853.2(RPGR):c.2742GGA[1] (p.Glu916del)	inframe_deletion	Likely benign	RPGR	X	38145504	TTCC	T	X	38286251	TTCC	T
NM_001034853.2(RPGR):c.2606_2632dup (p.860EEGEEGEGE[3])	inframe_insertion	Likely benign	RPGR	X	38145619	C	CCCTCCCCTTCTCCTTCCTCCCCTTCTT	X	38286366	C	CCCTCCCCTTCTCCTTCCTCCCCTTCTT
NM_001034853.2(RPGR):c.2597AAGGGGAGGAAG[1] (p.866EGEE[1])	inframe_deletion	Likely benign	RPGR	X	38145631	CCTTCCTCCCCTT	C	X	38286378	CCTTCCTCCCCTT	C
NM_001034853.2(RPGR):c.2589_2615del (p.860EEGEEGEGE[1])	inframe_deletion	Likely benign	RPGR	X	38145636	CTCCCCTTCTTCCTCCCCTTCTCCTTCT	C	X	38286383	CTCCCCTTCTTCCTCCCCTTCTCCTTCT	C
NM_001034853.2(RPGR):c.2520GGAGGGGGAAGAGGAGGAAGG[1] (p.829EEEEGEG[3])	inframe_deletion	Benign	RPGR	X	38145690	TCCTTCCTCCTCTTCCCCCTCC	T	X	38286437	TCCTTCCTCCTCTTCCCCCTCC	T
NM_001034853.2(RPGR):c.2520GGAGGGGGAAGAGGAGGAAGG[3] (p.829EEEEGEG[5])	inframe_insertion	Likely benign	RPGR	X	38145690	T	TCCTTCCTCCTCTTCCCCCTCC	X	38286437	T	TCCTTCCTCCTCTTCCCCCTCC
NM_001034853.2(RPGR):c.2535_2558del (p.Glu846_Glu853del)	inframe_deletion	Benign/Likely benign	RPGR	X	38145693	TTCCTCCTCTTCCCCCTCCCCTTCC	T	X	38286440	TTCCTCCTCTTCCCCCTCCCCTTCC	T
NM_001034853.2(RPGR):c.2532GGA[1] (p.Glu846del)	inframe_deletion	Likely benign	RPGR	X	38145714	TTCC	T	X	38286461	TTCC	T
NM_001034853.2(RPGR):c.2432GAGGGGAAGTAGAGG[1] (p.811GGEVE[1])	inframe_deletion	Likely benign	RPGR	X	38145790	TCCTCTACTTCCCCTC	T	X	38286537	TCCTCTACTTCCCCTC	T
NM_001123385.2(BCOR):c.932AGC[1] (p.Gln312del)	inframe_deletion	Likely benign	BCOR	X	39933661	GGCT	G	X	40074408	GGCT	G
NM_001378477.3(NYX):c.1225AGC[1] (p.Ser410del)	inframe_deletion	Likely benign	NYX	X	41333944	TCAG	T	X	41474691	TCAG	T
NM_001291415.2(KDM6A):c.40_51del (p.Ala14_Ala17del)	inframe_deletion	Benign	KDM6A	X	44732825	ACCGCCGCCGCTG	A	X	44873579	ACCGCCGCCGCTG	A
NM_001291415.2(KDM6A):c.40_51dup (p.Ala14_Ala17dup)	inframe_insertion	Benign/Likely benign	KDM6A	X	44732825	A	ACCGCCGCCGCTG	X	44873579	A	ACCGCCGCCGCTG
NM_001291415.2(KDM6A):c.42CGC[4] (p.Ala17dup)	inframe_insertion	Benign/Likely benign	KDM6A	X	44732836	T	TGCC	X	44873590	T	TGCC
NM_001291415.2(KDM6A):c.42CGC[5] (p.Ala16_Ala17dup)	inframe_insertion	Likely benign	KDM6A	X	44732836	T	TGCCGCC	X	44873590	T	TGCCGCC
NM_001257291.2(SLC9A7):c.73_87del (p.Leu25_Leu29del)	inframe_deletion	Likely benign	SLC9A7	X	46618377	CCAGCAGCAGCGGCAG	C	X	46758942	CCAGCAGCAGCGGCAG	C
NM_005676.5(RBM10):c.361GAG[4] (p.Glu125del)	inframe_deletion	Benign	RBM10	X	47030585	TGAG	T	X	47171186	TGAG	T
NM_000377.3(WAS):c.689AGA[2] (p.Lys232del)	inframe_deletion	Benign	WAS	X	48545296	GGAA	G	X	48686907	GGAA	G
NM_001032382.2(PQBP1):c.334_354del (p.Gly113_Arg119del)	inframe_deletion	Benign/Likely benign	PQBP1	X	48759533	AGCCATGACAAGTCGGACAGGG	A	X	48902256	AGCCATGACAAGTCGGACAGGG	A
NM_005660.3(SLC35A2):c.1058CCTCCG[1] (p.349AS[3])	inframe_deletion	Benign/Likely benign	SLC35A2	X	48762116	CCGGAGG	C	X	48904839	CCGGAGG	C
NM_005660.3(SLC35A2):c.1058CCTCCG[3] (p.349AS[5])	inframe_insertion	Likely benign	SLC35A2	X	48762116	C	CCGGAGG	X	48904839	C	CCGGAGG
NM_005660.3(SLC35A2):c.1050TGCCTC[1] (p.349AS[3])	inframe_deletion	Benign	SLC35A2	X	48762124	GGAGGCA	G	X	48904847	GGAGGCA	G
NM_001256789.3(CACNA1F):c.2391GGA[6] (p.Glu814del)	inframe_deletion	Likely benign	CACNA1F	X	49076224	TTCC	T	X	49219765	TTCC	T
NM_001111125.3(IQSEC2):c.3717CCA[4] (p.His1245_His1247del)	inframe_deletion	Likely benign	IQSEC2	X	53264130	ATGGTGGTGG	A	X	53234948	ATGGTGGTGG	A
NM_001111125.3(IQSEC2):c.3717CCA[8] (p.His1247dup)	inframe_insertion	Benign	IQSEC2	X	53264130	A	ATGG	X	53234948	A	ATGG
NM_031407.7(HUWE1):c.9468_9470del (p.Gly3157del)	inframe_deletion	Likely benign	HUWE1	X	53577644	ACCC	A	X	53550683	ACCC	A
NM_031407.7(HUWE1):c.7305GGA[3] (p.Glu2439_Glu2440del)	inframe_deletion	Benign/Likely benign	HUWE1	X	53589090	TTCCTCC	T	X	53562129	TTCCTCC	T
NM_031407.7(HUWE1):c.7305GGA[4] (p.Glu2440del)	inframe_deletion	Benign	HUWE1	X	53589090	TTCC	T	X	53562129	TTCC	T
NM_015107.3(PHF8):c.2790CTC[2] (p.Ser933del)	inframe_deletion	Benign/Likely benign	PHF8	X	53966800	TGAG	T	X	53940367	TGAG	T
NM_177433.3(MAGED2):c.1674TGCCAG[2] (p.559AS[2])	inframe_deletion	Benign	MAGED2	X	54841964	ACAGTGC	A	X	54815531	ACAGTGC	A
NM_013444.4(UBQLN2):c.1491CATAGGCCC[1] (p.499GPI[1])	inframe_deletion	Benign/Likely benign	UBQLN2	X	56591793	CCCCCATAGG	C	X	56565360	CCCCCATAGG	C
NM_152424.4(AMER1):c.1145AAGAAGAGG[1] (p.Glu385_Glu387del)	inframe_deletion	Benign	AMER1	X	63412004	ACCTCTTCTT	A	X	64192124	ACCTCTTCTT	A
NM_031206.7(LAS1L):c.1788TGATGAAGA[1] (p.596DDE[1])	inframe_deletion	Benign	LAS1L	X	64737988	CTCTTCATCA	C	X	65518108	CTCTTCATCA	C
NM_031206.7(LAS1L):c.1788TGA[1] (p.Asp597del)	inframe_deletion	Benign	LAS1L	X	64738000	TTCA	T	X	65518120	TTCA	T
NM_000044.6(AR):c.161TGC[3] (p.Leu57del)	inframe_deletion	Likely benign	AR	X	66765148	TTGC	T	X	67545306	TTGC	T
NM_000044.6(AR):c.170delinsAGCA (p.Leu57delinsGlnGln)	inframe_indel	Likely benign	AR	X	66765158	T	AGCA	X	67545316	T	AGCA
NM_000044.6(AR):c.171GCA[11] (p.Gln69_Gln80del)	inframe_deletion	Benign	AR	X	66765158	TGCAGCAGCAGCAGCAGCAGCAGCAGCAGCAGCAGCA	T	X	67545316	TGCAGCAGCAGCAGCAGCAGCAGCAGCAGCAGCAGCA	T
NM_000044.6(AR):c.171GCA[12] (p.Gln70_Gln80del)	inframe_deletion	Likely benign	AR	X	66765158	TGCAGCAGCAGCAGCAGCAGCAGCAGCAGCAGCA	T	X	67545316	TGCAGCAGCAGCAGCAGCAGCAGCAGCAGCAGCA	T
NM_000044.6(AR):c.171GCA[13] (p.Gln71_Gln80del)	inframe_deletion	Benign/Likely benign	AR	X	66765158	TGCAGCAGCAGCAGCAGCAGCAGCAGCAGCA	T	X	67545316	TGCAGCAGCAGCAGCAGCAGCAGCAGCAGCA	T
NM_000044.6(AR):c.171GCA[14] (p.Gln72_Gln80del)	inframe_deletion	Likely benign	AR	X	66765158	TGCAGCAGCAGCAGCAGCAGCAGCAGCA	T	X	67545316	TGCAGCAGCAGCAGCAGCAGCAGCAGCA	T
NM_000044.6(AR):c.171GCA[30] (p.Gln74_Gln80dup)	inframe_insertion	Benign/Likely benign	AR	X	66765158	T	TGCAGCAGCAGCAGCAGCAGCA	X	67545316	T	TGCAGCAGCAGCAGCAGCAGCA
NM_000044.6(AR):c.171GCA[31] (p.Gln73_Gln80dup)	inframe_insertion	Benign/Likely benign	AR	X	66765158	T	TGCAGCAGCAGCAGCAGCAGCAGCA	X	67545316	T	TGCAGCAGCAGCAGCAGCAGCAGCA
NM_000044.6(AR):c.171GCA[32] (p.Gln72_Gln80dup)	inframe_insertion	Benign/Likely benign	AR	X	66765158	T	TGCAGCAGCAGCAGCAGCAGCAGCAGCA	X	67545316	T	TGCAGCAGCAGCAGCAGCAGCAGCAGCA
NM_000044.6(AR):c.171GCA[33] (p.Gln71_Gln80dup)	inframe_insertion	Likely benign	AR	X	66765158	T	TGCAGCAGCAGCAGCAGCAGCAGCAGCAGCA	X	67545316	T	TGCAGCAGCAGCAGCAGCAGCAGCAGCAGCA
NM_000044.6(AR):c.171GCA[34] (p.Gln70_Gln80dup)	inframe_insertion	Likely benign	AR	X	66765158	T	TGCAGCAGCAGCAGCAGCAGCAGCAGCAGCAGCA	X	67545316	T	TGCAGCAGCAGCAGCAGCAGCAGCAGCAGCAGCA
NM_000044.6(AR):c.171GCA[35] (p.Gln69_Gln80dup)	inframe_insertion	Likely benign	AR	X	66765158	T	TGCAGCAGCAGCAGCAGCAGCAGCAGCAGCAGCAGCA	X	67545316	T	TGCAGCAGCAGCAGCAGCAGCAGCAGCAGCAGCAGCA
NM_000044.6(AR):c.172_173insTGCAGCAGC (p.Leu57_Gln58insLeuGlnGln)	inframe_insertion	Likely benign	AR	X	66765158	T	TGCTGCAGCA	X	67545316	T	TGCTGCAGCA
NM_000044.6(AR):c.177_178insGCAGCAGCAGCA (p.Gln59_Gln60insAlaAlaAlaAla)	inframe_insertion	Likely benign	AR	X	66765165	G	GGCAGCAGCAGCA	X	67545323	G	GGCAGCAGCAGCA
NM_000044.6(AR):c.183_184insGCAGCA (p.Gln61_Gln62insAlaAla)	inframe_insertion	Likely benign	AR	X	66765171	G	GGCAGCA	X	67545329	G	GGCAGCA
NM_000044.6(AR):c.231_232insGCAGCAGCA (p.Gln77_Gln78insAlaAlaAla)	inframe_insertion	Benign	AR	X	66765219	G	GGCAGCAGCA	X	67545377	G	GGCAGCAGCA
NM_000044.6(AR):c.256CAG[7] (p.Gln91dup)	inframe_insertion	Likely benign	AR	X	66765242	G	GGCA	X	67545400	G	GGCA
NM_000044.6(AR):c.1370GCG[10] (p.Gly467_Gly473del)	inframe_deletion	Benign	AR	X	66766356	TGGCGGCGGCGGCGGCGGCGGC	T	X	67546514	TGGCGGCGGCGGCGGCGGCGGC	T
NM_000044.6(AR):c.1370GCG[12] (p.Gly469_Gly473del)	inframe_deletion	Likely benign	AR	X	66766356	TGGCGGCGGCGGCGGC	T	X	67546514	TGGCGGCGGCGGCGGC	T
NM_000044.6(AR):c.1370GCG[4] (p.Gly461_Gly473del)	inframe_deletion	Benign	AR	X	66766356	TGGCGGCGGCGGCGGCGGCGGCGGCGGCGGCGGCGGCGGC	T	X	67546514	TGGCGGCGGCGGCGGCGGCGGCGGCGGCGGCGGCGGCGGC	T
NM_000044.6(AR):c.1370GCG[8] (p.Gly465_Gly473del)	inframe_deletion	Benign	AR	X	66766356	TGGCGGCGGCGGCGGCGGCGGCGGCGGC	T	X	67546514	TGGCGGCGGCGGCGGCGGCGGCGGCGGC	T
NM_000044.6(AR):c.1370GCG[9] (p.Gly466_Gly473del)	inframe_deletion	Benign	AR	X	66766356	TGGCGGCGGCGGCGGCGGCGGCGGC	T	X	67546514	TGGCGGCGGCGGCGGCGGCGGCGGC	T
NM_000044.6(AR):c.1370_1371insTGGCGGCGG (p.Gly471_Gly473dup)	inframe_insertion	Benign	AR	X	66766356	T	TGGTGGCGGC	X	67546514	T	TGGTGGCGGC
NM_000044.6(AR):c.1370_1371insTGGCGGCGGCGG (p.Gly470_Gly473dup)	inframe_insertion	Benign	AR	X	66766356	T	TGGTGGCGGCGGC	X	67546514	T	TGGTGGCGGCGGC
NM_000044.6(AR):c.1379_1380insGCG (p.Gly460_Gly461insArg)	inframe_insertion	Benign	AR	X	66766366	G	GGGC	X	67546524	G	GGGC
NM_001399.5(EDA):c.250_258del (p.Pro84_Thr86del)	inframe_deletion	Benign/Likely benign	EDA	X	68836395	GGGCACCCCT	G	X	69616551	GGGCACCCCT	G
NM_005120.3(MED12):c.6150GCA[3] (p.Gln2074_Gln2076del)	inframe_deletion	Benign	MED12	X	70360588	GAGCAGCAGC	G	X	71140738	GAGCAGCAGC	G
NM_005120.3(MED12):c.6165GCAACAGCA[3] (p.Gln2074_Gln2076dup)	inframe_insertion	Likely benign	MED12	X	70360599	G	GCAGCAGCAA	X	71140749	G	GCAGCAGCAA
NM_005120.3(MED12):c.6177ACAGCA[3] (p.Gln2075_Gln2076dup)	inframe_insertion	Benign/Likely benign	MED12	X	70360611	G	GCAGCAA	X	71140761	G	GCAGCAA
NM_005120.3(MED12):c.6186GCA[6] (p.Gln2076dup)	inframe_insertion	Likely benign	MED12	X	70360623	A	ACAG	X	71140773	A	ACAG
NM_005120.3(MED12):c.6191_6192insACAGCAACA (p.Gln2074_Gln2076dup)	inframe_insertion	Likely benign	MED12	X	70360629	G	GCAACAGCAA	X	71140779	G	GCAACAGCAA
NM_005120.3(MED12):c.6201ACAGCA[3] (p.Gln2075_Gln2076dup)	inframe_insertion	Likely benign	MED12	X	70360635	G	GCAGCAA	X	71140785	G	GCAGCAA
NM_005120.3(MED12):c.6208CAG[6] (p.Gln2076del)	inframe_deletion	Likely benign	MED12	X	70360647	ACAG	A	X	71140797	ACAG	A
NM_005120.3(MED12):c.6208CAG[8] (p.Gln2076dup)	inframe_insertion	Benign/Likely benign	MED12	X	70360647	A	ACAG	X	71140797	A	ACAG
NM_005120.3(MED12):c.6226_6227insCAG (p.Gln2076delinsProGlu)	inframe_indel	Likely benign	MED12	X	70360666	C	CCAG	X	71140816	C	CCAG
NM_005120.3(MED12):c.6241CAG[8] (p.Gln2085_Gln2086dup)	inframe_insertion	Likely benign	MED12	X	70360679	G	GGCAGCA	X	71140829	G	GGCAGCA
NM_005120.3(MED12):c.6318GCA[5] (p.Gln2115dup)	inframe_insertion	Likely benign	MED12	X	70361127	A	ACAG	X	71141277	A	ACAG
NM_005120.3(MED12):c.6330ACAGCAACA[3] (p.Gln2115_His2116insGlnGlnGln)	inframe_insertion	Likely benign	MED12	X	70361139	G	GCAACAGCAA	X	71141289	G	GCAACAGCAA
NM_004606.5(TAF1):c.830AGG[3] (p.Glu278dup)	inframe_insertion	Benign/Likely benign	TAF1	X	70597567	C	CAGG	X	71377717	C	CAGG
NM_016120.4(RLIM):c.1401CAGTTC[3] (p.Ser475_Ser476dup)	inframe_insertion	Likely benign	RLIM	X	73811737	T	TGAACTG	X	74591902	T	TGAACTG
NM_001008537.3(NEXMIF):c.3612CAA[1] (p.Asn1205del)	inframe_deletion	Likely benign	NEXMIF	X	73960774	CTTG	C	X	74740939	CTTG	C
NM_001008537.3(NEXMIF):c.1768AAG[3] (p.Lys593del)	inframe_deletion	Likely benign	NEXMIF	X	73962612	GCTT	G	X	74742777	GCTT	G
NM_000489.6(ATRX):c.5820TAG[1] (p.Ser1944del)	inframe_deletion	Likely benign	ATRX	X	76855010	GCTA	G	X	77599541	GCTA	G
NM_000489.6(ATRX):c.4371GGAGGAGGAAGA[1] (p.Glu1461_Glu1464del)	inframe_deletion	Likely benign	ATRX	X	76907766	ATCTTCCTCCTCC	A	X	77652276	ATCTTCCTCCTCC	A
NM_000489.6(ATRX):c.4365GGA[4] (p.Glu1464del)	inframe_deletion	Benign/Likely benign	ATRX	X	76907781	TTCC	T	X	77652291	TTCC	T
NM_000489.6(ATRX):c.4362_4370del (p.Glu1462_Glu1464del)	inframe_deletion	Likely benign	ATRX	X	76907790	CTCCTCCTCT	C	X	77652300	CTCCTCCTCT	C
NM_000489.6(ATRX):c.3624AGA[1] (p.Glu1209del)	inframe_deletion	Benign	ATRX	X	76937118	ATCT	A	X	77681626	ATCT	A
NM_000489.6(ATRX):c.3137_3145del (p.Ser1046_Lys1048del)	inframe_deletion	Likely benign	ATRX	X	76937602	ATTTTTTTAC	A	X	77682110	ATTTTTTTAC	A
NM_000390.4(CHM):c.1922_1933dup (p.Asn644_Leu645insGlnSerThrAsn)	inframe_insertion	Benign	CHM	X	85119663	A	AGGTTTGTGCTTT	X	85864658	A	AGGTTTGTGCTTT
NM_001184880.2(PCDH19):c.25CTG[3] (p.Leu12del)	inframe_deletion	Benign	PCDH19	X	99663559	CCAG	C	X	100408561	CCAG	C
NM_033641.4(COL4A6):c.853GAAAAGGGA[2] (p.285EKG[2])	inframe_deletion	Benign/Likely benign	COL4A6	X	107439764	TTCCCTTTTC	T	X	108196534	TTCCCTTTTC	T
NM_033641.4(COL4A6):c.853GAAAAGGGA[4] (p.285EKG[4])	inframe_insertion	Likely benign	COL4A6	X	107439764	T	TTCCCTTTTC	X	108196534	T	TTCCCTTTTC
NM_033380.3(COL4A5):c.1086GTTGCCTGG[1] (p.363LPG[1])	inframe_deletion	Benign	COL4A5	X	107829894	TTGGGTTGCC	T	X	108586664	TTGGGTTGCC	T
NM_001099922.3(ALG13):c.2380GAA[1] (p.Glu795del)	inframe_deletion	Benign/Likely benign	ALG13	X	110973633	TGAA	T	X	111730405	TGAA	T
NM_001099922.3(ALG13):c.2754ACC[10] (p.Pro941_Pro945del)	inframe_deletion	Likely benign	ALG13	X	110987953	TACCACCACCACCACC	T	X	111744725	TACCACCACCACCACC	T
NM_001099922.3(ALG13):c.2754ACC[11] (p.Pro942_Pro945del)	inframe_deletion	Likely benign	ALG13	X	110987953	TACCACCACCACC	T	X	111744725	TACCACCACCACC	T
NM_001099922.3(ALG13):c.2754ACC[12] (p.Pro943_Pro945del)	inframe_deletion	Likely benign	ALG13	X	110987953	TACCACCACC	T	X	111744725	TACCACCACC	T
NM_001099922.3(ALG13):c.2754ACC[13] (p.Pro944_Pro945del)	inframe_deletion	Benign	ALG13	X	110987953	TACCACC	T	X	111744725	TACCACC	T
NM_001099922.3(ALG13):c.2754ACC[17] (p.Pro944_Pro945dup)	inframe_insertion	Benign/Likely benign	ALG13	X	110987953	T	TACCACC	X	111744725	T	TACCACC
NM_001099922.3(ALG13):c.2754ACC[18] (p.Pro943_Pro945dup)	inframe_insertion	Likely benign	ALG13	X	110987953	T	TACCACCACC	X	111744725	T	TACCACCACC
NM_001099922.3(ALG13):c.2790_2801del (p.Pro942_Pro945del)	inframe_deletion	Likely benign	ALG13	X	110987987	ACCACCACCACCT	A	X	111744759	ACCACCACCACCT	A
NM_001099922.3(ALG13):c.2793_2801del (p.Pro943_Pro945del)	inframe_deletion	Likely benign	ALG13	X	110987990	ACCACCACCT	A	X	111744762	ACCACCACCT	A
NM_001099922.3(ALG13):c.2793_2801dup (p.Pro945_Ala946insProProPro)	inframe_insertion	Likely benign	ALG13	X	110987990	A	ACCACCACCT	X	111744762	A	ACCACCACCT
NM_001099922.3(ALG13):c.2795_2796insTCC (p.Pro945dup)	inframe_insertion	Likely benign	ALG13	X	110987993	A	ACCT	X	111744765	A	ACCT
NM_001099922.3(ALG13):c.2796_2801del (p.Pro944_Pro945del)	inframe_deletion	Likely benign	ALG13	X	110987993	ACCACCT	A	X	111744765	ACCACCT	A
NM_001099922.3(ALG13):c.2796_2804del (p.Pro943_Pro945del)	inframe_deletion	Likely benign	ALG13	X	110987993	ACCACCTCCT	A	X	111744765	ACCACCTCCT	A
NM_001099922.3(ALG13):c.2797CCT[10] (p.Pro943_Pro945del)	inframe_deletion	Likely benign	ALG13	X	110987996	ACCTCCTCCT	A	X	111744768	ACCTCCTCCT	A
NM_001099922.3(ALG13):c.2797CCT[15] (p.Pro944_Pro945dup)	inframe_insertion	Likely benign	ALG13	X	110987996	A	ACCTCCT	X	111744768	A	ACCTCCT
NM_001099922.3(ALG13):c.2797CCT[16] (p.Pro943_Pro945dup)	inframe_insertion	Likely benign	ALG13	X	110987996	A	ACCTCCTCCT	X	111744768	A	ACCTCCTCCT
NM_001099922.3(ALG13):c.2797CCT[8] (p.Pro941_Pro945del)	inframe_deletion	Likely benign	ALG13	X	110987996	ACCTCCTCCTCCTCCT	A	X	111744768	ACCTCCTCCTCCTCCT	A
NM_001099922.3(ALG13):c.2797CCT[9] (p.Pro942_Pro945del)	inframe_deletion	Benign/Likely benign	ALG13	X	110987996	ACCTCCTCCTCCT	A	X	111744768	ACCTCCTCCTCCT	A
NM_001099922.3(ALG13):c.2798_2799insACCACCTCC (p.Pro943_Pro945dup)	inframe_insertion	Likely benign	ALG13	X	110987996	A	ACCACCACCT	X	111744768	A	ACCACCACCT
NM_001099922.3(ALG13):c.2798_2799insACCTCC (p.Pro944_Pro945dup)	inframe_insertion	Benign	ALG13	X	110987996	A	ACCACCT	X	111744768	A	ACCACCT
NM_001099922.3(ALG13):c.2798_2799insACCTCCTCC (p.Pro943_Pro945dup)	inframe_insertion	Likely benign	ALG13	X	110987996	A	ACCACCTCCT	X	111744768	A	ACCACCTCCT
NM_024528.4(NKAP):c.547AAG[2] (p.Lys185del)	inframe_deletion	Likely benign	NKAP	X	119070377	ACTT	A	X	119936414	ACTT	A
NM_002294.3(LAMP2):c.370ACA[1] (p.Thr125del)	inframe_deletion	Likely benign	LAMP2	X	119589233	ATGT	A	X	120455378	ATGT	A
NM_001079872.2(CUL4B):c.360CTC[5] (p.Ser128del)	inframe_deletion	Likely benign	CUL4B	X	119694116	TGAG	T	X	120560261	TGAG	T
NM_001079872.2(CUL4B):c.131GCAGCAGTA[1] (p.Ser47_Ser49del)	inframe_deletion	Likely benign	CUL4B	X	119694345	TTACTGCTGC	T	X	120560490	TTACTGCTGC	T
NM_016032.4(ZDHHC9):c.1064_1065insCCCACAGCC (p.Pro355_Gln357dup)	inframe_insertion	Likely benign	ZDHHC9	X	128940376	T	TGGCTGTGGG	X	129806400	T	TGGCTGTGGG
NM_004484.4(GPC3):c.79CCG[4] (p.Pro31del)	inframe_deletion	Likely benign	GPC3	X	133119383	CCGG	C	X	133985356	CCGG	C
NM_003413.4(ZIC3):c.135CGC[6] (p.Ala53_Ala55del)	inframe_deletion	Benign	ZIC3	X	136648984	ACGCCGCCGC	A	X	137566825	ACGCCGCCGC	A
NM_005634.3(SOX3):c.1077_1088del (p.Ala361_Ala364del)	inframe_deletion	Likely benign	SOX3	X	139586137	GGCTGCGGCCGCA	G	X	140503972	GGCTGCGGCCGCA	G
NM_005634.3(SOX3):c.718_744del (p.Ala240_Ala248del)	inframe_deletion	Likely benign	SOX3	X	139586481	TGGCGGCAGCGGCTGCGGCCGCGGCAGC	T	X	140504316	TGGCGGCAGCGGCTGCGGCCGCGGCAGC	T
NM_005634.3(SOX3):c.720_740del (p.Ala242_Ala248del)	inframe_deletion	Likely benign	SOX3	X	139586485	GGCAGCGGCTGCGGCCGCGGCA	G	X	140504320	GGCAGCGGCTGCGGCCGCGGCA	G
NM_005634.3(SOX3):c.717_737del (p.Ala242_Ala248del)	inframe_deletion	Likely benign	SOX3	X	139586488	AGCGGCTGCGGCCGCGGCAGCG	A	X	140504323	AGCGGCTGCGGCCGCGGCAGCG	A
NM_005634.3(SOX3):c.711_731del (p.Ala242_Ala248del)	inframe_deletion	Benign/Likely benign	SOX3	X	139586494	TGCGGCCGCGGCAGCGGCGGCG	T	X	140504329	TGCGGCCGCGGCAGCGGCGGCG	T
NM_005634.3(SOX3):c.726_731del (p.Ala247_Ala248del)	inframe_deletion	Likely benign	SOX3	X	139586494	TGCGGCC	T	X	140504329	TGCGGCC	T
NM_002025.4(AFF2):c.3002_3031del (p.Ile1001_Ala1010del)	inframe_deletion	Likely benign	AFF2	X	148048397	TGCTACTGCCATTGTCACCACCACTGTCACA	T	X	148966867	TGCTACTGCCATTGTCACCACCACTGTCACA	T
NM_005491.5(MAMLD1):c.1482GCA[9] (p.Gln502dup)	inframe_insertion	Benign	MAMLD1	X	149639324	A	ACAG	X	150471052	A	ACAG
NM_005491.5(MAMLD1):c.1806_1814dup (p.Gln604_Gln606dup)	inframe_insertion	Likely benign	MAMLD1	X	149639642	G	GCAGCAGCAA	X	150471370	G	GCAGCAGCAA
NM_005629.4(SLC6A8):c.52AAG[1] (p.Lys19del)	inframe_deletion	Likely benign	SLC6A8	X	152954078	GAGA	G	X	153688623	GAGA	G
NM_005334.3(HCFC1):c.5819_5839dup (p.Leu1946_Ala1947insGlySerThrProAlaGlnLeu)	inframe_insertion	Likely benign	HCFC1	X	153215858	G	GCCAGCTGGGCCGGGGTGGAGC	X	153950407	G	GCCAGCTGGGCCGGGGTGGAGC
NM_005334.3(HCFC1):c.5391GCC[1] (p.Pro1801del)	inframe_deletion	Benign/Likely benign	HCFC1	X	153216921	GGGC	G	X	153951470	GGGC	G
NM_001110792.2(MECP2):c.1362_1370del (p.454TAA[1])	inframe_deletion	Likely benign	MECP2	X	153295944	CGTGGCGGCG	C	X	154030493	CGTGGCGGCG	C
NM_001110792.2(MECP2):c.1216_1233del (p.Glu406_Pro411del)	inframe_deletion	Likely benign	MECP2	X	153296081	TGGGGTCCTCGGAGCTCTC	T	X	154030630	TGGGGTCCTCGGAGCTCTC	T
NM_001110792.2(MECP2):c.1198_1215del (p.Pro400_Pro405del)	inframe_deletion	Likely benign	MECP2	X	153296099	CGGGCTCAGGTGGAGGTGG	C	X	154030648	CGGGCTCAGGTGGAGGTGG	C
NM_001110792.2(MECP2):c.1198CCACCT[1] (p.Pro402_Pro403del)	inframe_deletion	Benign/Likely benign	MECP2	X	153296105	CAGGTGG	C	X	154030654	CAGGTGG	C
NM_001110792.2(MECP2):c.1191_1208del (p.Leu398_Pro403del)	inframe_deletion	Likely benign	MECP2	X	153296106	AGGTGGAGGTGGGGGCAGG	A	X	154030655	AGGTGGAGGTGGGGGCAGG	A
NM_001110792.2(MECP2):c.1193_1204del (p.Leu398_Pro401del)	inframe_deletion	Likely benign	MECP2	X	153296110	GGAGGTGGGGGCA	G	X	154030659	GGAGGTGGGGGCA	G
NM_001110792.2(MECP2):c.1191_1202del (p.Leu398_Pro401del)	inframe_deletion	Benign	MECP2	X	153296112	AGGTGGGGGCAGG	A	X	154030661	AGGTGGGGGCAGG	A
NM_001110792.2(MECP2):c.1197_1202del (p.Pro402_Pro403del)	inframe_deletion	Benign	MECP2	X	153296112	AGGTGGG	A	X	154030661	AGGTGGG	A
NM_001110792.2(MECP2):c.1197_1199del (p.Pro403del)	inframe_deletion	Likely benign	MECP2	X	153296115	TGGG	T	X	154030664	TGGG	T
NM_001110792.2(MECP2):c.1179_1196del (p.Leu394_Pro399del)	inframe_deletion	Likely benign	MECP2	X	153296118	GGGCAGGGGTGGGAGCAGT	G	X	154030667	GGGCAGGGGTGGGAGCAGT	G
NM_001110792.2(MECP2):c.1134CCA[1] (p.His383_His384del)	inframe_deletion	Likely benign	MECP2	X	153296172	ATGGTGG	A	X	154030721	ATGGTGG	A
NM_001110792.2(MECP2):c.47_49dup (p.Gly16dup)	inframe_insertion	Likely benign	MECP2	X	153363073	T	TCGC	X	154097616	T	TCGC
NM_001110792.2(MECP2):c.33AGG[4] (p.Gly16del)	inframe_deletion	Benign/Likely benign	MECP2	X	153363075	GCCT	G	X	154097618	GCCT	G
NM_001110792.2(MECP2):c.33AGG[6] (p.Gly16dup)	inframe_insertion	Benign	MECP2	X	153363075	G	GCCT	X	154097618	G	GCCT
NM_001110792.2(MECP2):c.33AGG[7] (p.Gly15_Gly16dup)	inframe_insertion	Benign	MECP2	X	153363075	G	GCCTCCT	X	154097618	G	GCCTCCT
NM_001110792.2(MECP2):c.6CGC[3] (p.Ala6_Ala8del)	inframe_deletion	Benign	MECP2	X	153363099	CGCGGCGGCG	C	X	154097642	CGCGGCGGCG	C
NM_001110792.2(MECP2):c.6CGC[5] (p.Ala8del)	inframe_deletion	Benign/Likely benign	MECP2	X	153363099	CGCG	C	X	154097642	CGCG	C
NM_001110792.2(MECP2):c.6CGC[7] (p.Ala8dup)	inframe_insertion	Benign	MECP2	X	153363099	C	CGCG	X	154097642	C	CGCG
NM_001110792.2(MECP2):c.6CGC[8] (p.Ala7_Ala8dup)	inframe_insertion	Benign	MECP2	X	153363099	C	CGCGGCG	X	154097642	C	CGCGGCG
NM_001110556.2(FLNA):c.62_64dup (p.Val21dup)	inframe_insertion	Benign/Likely benign	FLNA	X	153599549	T	TCGA	X	154371181	T	TCGA
NM_001183.6(ATP6AP1):c.96GGC[10] (p.Ala39_Ala41dup)	inframe_insertion	Likely benign	ATP6AP1	X	153657133	T	TGGCGGCGGC	X	154428787	T	TGGCGGCGGC
NM_001183.6(ATP6AP1):c.100_101insAGG (p.Ala33_Ala34insGlu)	inframe_insertion	Likely benign	ATP6AP1	X	153657136	C	CGGA	X	154428790	C	CGGA
NM_001363.5(DKC1):c.1409AGA[2] (p.Lys472del)	inframe_deletion	Benign/Likely benign	DKC1	X	154004530	AAAG	A	X	154776255	AAAG	A
NM_001363.5(DKC1):c.1494GAA[5] (p.Lys504_Lys505del)	inframe_deletion	Benign	DKC1	X	154005088	CAAGAAG	C	X	154776813	CAAGAAG	C
NM_001363.5(DKC1):c.1494GAA[8] (p.Lys505dup)	inframe_insertion	Benign/Likely benign	DKC1	X	154005088	C	CAAG	X	154776813	C	CAAG
NM_001363.5(DKC1):c.1494GAA[9] (p.Lys504_Lys505dup)	inframe_insertion	Likely benign	DKC1	X	154005088	C	CAAGAAG	X	154776813	C	CAAGAAG
NM_001363.5(DKC1):c.1512_1513insGAA (p.Lys504_Lys505insGlu)	inframe_insertion	Benign	DKC1	X	154005109	G	GGAA	X	154776834	G	GGAA
NM_002074.5(GNB1):c.1011_1013del (p.Lys337_Ile338delinsAsn)	inframe_indel	Pathogenic	GNB1	1	1718779	GATC	G	1	1787340	GATC	G
NM_003036.4(SKI):c.283_291del (p.Asp95_Ser97del)	inframe_deletion	Pathogenic	SKI	1	2160484	GTCCGACCGC	G	1	2229045	GTCCGACCGC	G
NM_031475.3(ESPN):c.2369_2386del (p.Arg790_Arg795del)	inframe_deletion	Pathogenic	ESPN	1	6517283	TGGAGGCGGGACCTCCTGC	T	1	6457223	TGGAGGCGGGACCTCCTGC	T
NM_031475.3(ESPN):c.2539AAG[1] (p.Lys848del)	inframe_deletion	Likely pathogenic	ESPN	1	6520178	TGAA	T	1	6460118	TGAA	T
NM_001042681.2(RERE):c.4307TCCACC[1] (p.1436LH[1])	inframe_deletion	Pathogenic	RERE	1	8418276	TGGTGGA	T	1	8358216	TGGTGGA	T
NM_001042681.2(RERE):c.4307TCCACC[3] (p.1436LH[3])	inframe_insertion	Pathogenic	RERE	1	8418276	T	TGGTGGA	1	8358216	T	TGGTGGA
NM_001042681.2(RERE):c.4307_4318del (p.Leu1436_His1439del)	inframe_deletion	Likely pathogenic	RERE	1	8418276	TGGTGGAGGTGGA	T	1	8358216	TGGTGGAGGTGGA	T
NM_001042681.2(RERE):c.3493_3504del (p.Glu1165_Glu1168del)	inframe_deletion	Likely pathogenic	RERE	1	8419937	TCTCAATGGCCTC	T	1	8359877	TCTCAATGGCCTC	T
NM_005957.5(MTHFR):c.1228_1242del (p.Ser410_Lys414del)	inframe_deletion	Pathogenic/Likely pathogenic	MTHFR	1	11854519	CCTTGGGGGACTTGCT	C	1	11794462	CCTTGGGGGACTTGCT	C
NM_005957.5(MTHFR):c.264_302dup (p.Leu89_Pro101dup)	inframe_insertion	Likely pathogenic	MTHFR	1	11861390	A	AGGGTCACCTGCTGGGTGCCAGGTCACGTCTATGTAGAGG	1	11801333	A	AGGGTCACCTGCTGGGTGCCAGGTCACGTCTATGTAGAGG
NM_000302.4(PLOD1):c.1594_1596del (p.Glu532del)	inframe_deletion	Likely pathogenic	PLOD1	1	12026314	AAGG	A	1	11966257	AAGG	A
NM_007272.3(CTRC):c.738_761del (p.Lys247_Arg254del)	inframe_deletion	Pathogenic	CTRC	1	15772182	AACACCCGCAAGAAGCCGGTAGTCT	A	1	15445687	AACACCCGCAAGAAGCCGGTAGTCT	A
NM_000478.6(ALPL):c.337ACCGCC[3] (p.113TA[3])	inframe_insertion	Likely pathogenic	ALPL	1	21889640	G	GCACCGC	1	21563147	G	GCACCGC
NM_000478.6(ALPL):c.350_355del (p.Tyr117_Leu118del)	inframe_deletion	Pathogenic	ALPL	1	21889653	CTACCTG	C	1	21563160	CTACCTG	C
NM_000478.6(ALPL):c.568_570del (p.Asn190del)	inframe_deletion	Likely pathogenic	ALPL	1	21890626	GACA	G	1	21564133	GACA	G
NM_000478.6(ALPL):c.876_881del (p.Gly293_Asp294del)	inframe_deletion	Pathogenic	ALPL	1	21900170	CAGGGGA	C	1	21573677	CAGGGGA	C
NM_000478.6(ALPL):c.978CTT[2] (p.Phe328del)	inframe_deletion	Pathogenic/Likely pathogenic	ALPL	1	21900272	GCTT	G	1	21573779	GCTT	G
NM_000478.6(ALPL):c.1098CTC[1] (p.Ser368del)	inframe_deletion	Pathogenic	ALPL	1	21902324	ACCT	A	1	21575831	ACCT	A
NM_000191.3(HMGCL):c.690_698del (p.Ala231_His233del)	inframe_deletion	Pathogenic	HMGCL	1	24134676	GTGGACAGCC	G	1	23808186	GTGGACAGCC	G
NM_020451.3(SELENON):c.827_829dup (p.Ala276_Cys277insSer)	inframe_insertion	Likely pathogenic	SELENON	1	26135595	G	GCCT	1	25809104	G	GCCT
NM_020451.3(SELENON):c.1332_1334del (p.Asn444del)	inframe_deletion	Pathogenic/Likely pathogenic	SELENON	1	26139225	GAAC	G	1	25812734	GAAC	G
NM_006015.6(ARID1A):c.3161_3163del (p.Leu1054_Tyr1055delinsHis)	inframe_indel	Likely pathogenic	ARID1A	1	27094452	CTCT	C	1	26767961	CTCT	C
NM_006015.6(ARID1A):c.5976_5981dup (p.Phe1993_Val1994dup)	inframe_insertion	Likely pathogenic	ARID1A	1	27106364	C	CATTTGT	1	26779873	C	CATTTGT
NM_012199.5(AGO1):c.1123GAG[1] (p.Glu376del)	inframe_deletion	Pathogenic/Likely pathogenic	AGO1	1	36367174	CAGG	C	1	35901573	CAGG	C
NM_017825.3(ADPRS):c.744_746del (p.Lys248_Ile249delinsAsn)	inframe_indel	Likely pathogenic	ADPRS	1	36558064	AGAT	A	1	36092463	AGAT	A
NM_000310.4(PPT1):c.249CTT[2] (p.Phe85del)	inframe_deletion	Likely pathogenic	PPT1	1	40557821	CAAG	C	1	40092149	CAAG	C
NM_004700.4(KCNQ4):c.803CCT[1] (p.Ser269del)	inframe_deletion	Pathogenic	KCNQ4	1	41285110	TCTC	T	1	40819438	TCTC	T
NM_006516.4(SLC2A1):c.1330TTC[1] (p.Phe445del)	inframe_deletion	Pathogenic	SLC2A1	1	43392855	TGAA	T	1	42927184	TGAA	T
NM_006516.4(SLC2A1):c.1303ATC[1] (p.Ile436del)	inframe_deletion	Pathogenic/Likely pathogenic	SLC2A1	1	43392882	AGAT	A	1	42927211	AGAT	A
NM_006516.4(SLC2A1):c.1229_1234del (p.Ser410_Asn411del)	inframe_deletion	Likely pathogenic	SLC2A1	1	43393319	CAGTTGG	C	1	42927648	CAGTTGG	C
NM_006516.4(SLC2A1):c.1199_1200insGAG (p.Arg400_Pro401insSer)	inframe_insertion	Likely pathogenic	SLC2A1	1	43393354	A	ACTC	1	42927683	A	ACTC
NM_006516.4(SLC2A1):c.844_855del (p.Gln282_Ser285del)	inframe_deletion	Pathogenic	SLC2A1	1	43395275	CAGACAGCTGCTG	C	1	42929604	CAGACAGCTGCTG	C
NM_006516.4(SLC2A1):c.843_854del (p.Gln282_Ser285del)	inframe_deletion	Pathogenic/Likely pathogenic	SLC2A1	1	43395276	AGACAGCTGCTGG	A	1	42929605	AGACAGCTGCTGG	A
NM_006516.4(SLC2A1):c.621_629del (p.Glu209_Pro211del)	inframe_deletion	Likely pathogenic	SLC2A1	1	43395593	ACTCTCGGGG	A	1	42929922	ACTCTCGGGG	A
NM_006516.4(SLC2A1):c.505_507del (p.Leu169del)	inframe_deletion	Pathogenic	SLC2A1	1	43396305	TGAG	T	1	42930634	TGAG	T
NM_006516.4(SLC2A1):c.491TCG[2] (p.Val166del)	inframe_deletion	Pathogenic	SLC2A1	1	43396313	CCGA	C	1	42930642	CCGA	C
NM_006516.4(SLC2A1):c.292_306del (p.Met98_Leu102del)	inframe_deletion	Likely pathogenic	SLC2A1	1	43396506	CCAGCAGGTTCATCAT	C	1	42930835	CCAGCAGGTTCATCAT	C
NM_006516.4(SLC2A1):c.207_216delinsC (p.Ala70_Phe72del)	inframe_deletion	Pathogenic	SLC2A1	1	43396776	AAAGATGGCC	G	1	42931105	AAAGATGGCC	G
NM_005373.3(MPL):c.509_526delinsACTGGT (p.Arg170_Pro176delinsHisTrpSer)	inframe_indel	Pathogenic	MPL	1	43805059	GCTATGGCCCCAGAGATC	ACTGGT	1	43339388	GCTATGGCCCCAGAGATC	ACTGGT
NM_001048174.2(MUTYH):c.1350GGA[1] (p.Glu452del)	inframe_deletion	Pathogenic	MUTYH	1	45796890	TTCC	T	1	45331218	TTCC	T
NM_001048174.2(MUTYH):c.740_745dup (p.Gly248_Asp249insAlaGly)	inframe_insertion	Likely pathogenic	MUTYH	1	45797941	T	TCTCCTG	1	45332269	T	TCTCCTG
NM_001048174.2(MUTYH):c.369_374dup (p.Trp124_Met125insIleTrp)	inframe_insertion	Pathogenic/Likely pathogenic	MUTYH	1	45798772	C	CATCCAT	1	45333100	C	CATCCAT
NM_015506.3(MMACHC):c.382TAC[2] (p.Tyr130del)	inframe_deletion	Pathogenic/Likely pathogenic	MMACHC	1	45973988	TTAC	T	1	45508316	TTAC	T
NM_015506.3(MMACHC):c.658_660del (p.Lys220del)	inframe_deletion	Pathogenic	MMACHC	1	45974693	CAGA	C	1	45509021	CAGA	C
NM_000098.3(CPT2):c.534_539del (p.Leu178_Pro180delinsPhe)	inframe_indel	Pathogenic	CPT2	1	53675879	TGAACCC	T	1	53210207	TGAACCC	T
NM_001134673.4(NFIA):c.344GAA[1] (p.Arg116del)	inframe_deletion	Pathogenic	NFIA	1	61554136	CGAA	C	1	61088464	CGAA	C
NM_001367561.1(DOCK7):c.1511_1513del (p.Pro504_Ile505delinsLeu)	inframe_indel	Likely pathogenic	DOCK7	1	63085576	ATAG	A	1	62619905	ATAG	A
NM_013339.4(ALG6):c.894AAT[1] (p.Ile299del)	inframe_deletion	Pathogenic/Likely pathogenic	ALG6	1	63879807	TTAA	T	1	63414136	TTAA	T
NM_000329.3(RPE65):c.991_993dup (p.Trp331dup)	inframe_insertion	Pathogenic	RPE65	1	68904629	T	TCCA	1	68438946	T	TCCA
NM_000016.6(ACADM):c.397ATT[2] (p.Ile135del)	inframe_deletion	Pathogenic/Likely pathogenic	ACADM	1	76200483	CTAT	C	1	75734798	CTAT	C
NM_053274.3(GLMN):c.1179_1181del (p.Asn393del)	inframe_deletion	Pathogenic	GLMN	1	92732008	CTTG	C	1	92266451	CTTG	C
NM_000350.3(ABCA4):c.6545_6580del (p.Leu2182_Phe2193del)	inframe_deletion	Pathogenic	ABCA4	1	94463565	GGGAAGTTCCCCTGGAAGAACTGCTCCACAGGGTTCA	G	1	93998009	GGGAAGTTCCCCTGGAAGAACTGCTCCACAGGGTTCA	G
NM_000350.3(ABCA4):c.6323_6331delinsGGC (p.Met2108_Asn2111delinsArgHis)	inframe_indel	Likely pathogenic	ABCA4	1	94466613	TCCACAGCA	GCC	1	94001057	TCCACAGCA	GCC
NM_000350.3(ABCA4):c.5970_5990del (p.Thr1992_Val1998del)	inframe_deletion	Pathogenic	ABCA4	1	94473204	GGTGGCATCCCCTGAGGTCACT	G	1	94007648	GGTGGCATCCCCTGAGGTCACT	G
NM_000350.3(ABCA4):c.5907CCT[3] (p.Leu1971dup)	inframe_insertion	Pathogenic	ABCA4	1	94473282	C	CAGG	1	94007726	C	CAGG
NM_000350.3(ABCA4):c.5690_5704del (p.Gln1897_Phe1901del)	inframe_deletion	Likely pathogenic	ABCA4	1	94476365	AGGAAGAAGTGGCGCT	A	1	94010809	AGGAAGAAGTGGCGCT	A
NM_000350.3(ABCA4):c.5044_5058del (p.Val1682_Val1686del)	inframe_deletion	Pathogenic	ABCA4	1	94485275	TCACGCAGATGGCAAC	T	1	94019719	TCACGCAGATGGCAAC	T
NM_000350.3(ABCA4):c.4734_4739del (p.Phe1579_Leu1580del)	inframe_deletion	Pathogenic	ABCA4	1	94487435	TAAAAAC	T	1	94021879	TAAAAAC	T
NM_000350.3(ABCA4):c.4246TTC[1] (p.Phe1417del)	inframe_deletion	Pathogenic	ABCA4	1	94496553	TGAA	T	1	94030997	TGAA	T
NM_000350.3(ABCA4):c.2294GTG[1] (p.Gly766del)	inframe_deletion	Pathogenic/Likely pathogenic	ABCA4	1	94522239	ACAC	A	1	94056683	ACAC	A
NM_000350.3(ABCA4):c.1874_1912del (p.Gln625_Met637del)	inframe_deletion	Pathogenic	ABCA4	1	94528157	GGCATCTGCTGGAGGTAGATTCCAACTGGAGCCTCCGCCT	G	1	94062601	GGCATCTGCTGGAGGTAGATTCCAACTGGAGCCTCCGCCT	G
NM_000350.3(ABCA4):c.1795_1833del (p.Glu599_Leu611del)	inframe_deletion	Likely pathogenic	ABCA4	1	94528236	GCAGATAGGCAAACCCGCCCCAGATGTACCGGAAATCTTC	G	1	94062680	GCAGATAGGCAAACCCGCCCCAGATGTACCGGAAATCTTC	G
NM_000350.3(ABCA4):c.328delinsNNNNNNNNNNNAAAAAAAAAAA (p.Gln110delinsXaaXaaXaaXaaLysLysLysLys)	inframe_indel	Pathogenic	ABCA4	1	94574247	G	TTTTTTTTTTTNNNNNNNNNNN	1	94108691	G	TTTTTTTTTTTNNNNNNNNNNN
NM_000350.3(ABCA4):c.95CTTTAT[1] (p.Ser34_Leu35del)	inframe_deletion	Pathogenic	ABCA4	1	94578582	AATAAAG	A	1	94113026	AATAAAG	A
NM_000642.3(AGL):c.2977_2982del (p.Phe993_Tyr994del)	inframe_deletion	Likely pathogenic	AGL	1	100357187	TCTTCTA	T	1	99891631	TCTTCTA	T
NM_001854.4(COL11A1):c.4323_4340del (p.Leu1442_Gly1447del)	inframe_deletion	Likely pathogenic	COL11A1	1	103356022	GCCAGGGTCACCTTTGAGA	G	1	102890466	GCCAGGGTCACCTTTGAGA	G
NM_001854.4(COL11A1):c.4048_4065del (p.Ser1350_Pro1355del)	inframe_deletion	Likely pathogenic	COL11A1	1	103377735	GTGGGCCAGCCTCACCAGA	G	1	102912179	GTGGGCCAGCCTCACCAGA	G
NM_001854.4(COL11A1):c.4002_4010del (p.Asp1334_Gly1336del)	inframe_deletion	Likely pathogenic	COL11A1	1	103379214	TTCACCCTTG	T	1	102913658	TTCACCCTTG	T
NM_001854.4(COL11A1):c.3998_4009del (p.Gly1333_Gly1336del)	inframe_deletion	Likely pathogenic	COL11A1	1	103379215	TCACCCTTGTCAC	T	1	102913659	TCACCCTTGTCAC	T
NM_001854.4(COL11A1):c.3627_3635del (p.Lys1209_Glu1211del)	inframe_deletion	Likely pathogenic	COL11A1	1	103388910	ATTTTCACCT	A	1	102923354	ATTTTCACCT	A
NM_001854.4(COL11A1):c.2485_2486insAAG (p.Ser828_Gly829insGlu)	inframe_insertion	Likely pathogenic	COL11A1	1	103453205	C	CCTT	1	102987649	C	CCTT
NM_001854.4(COL11A1):c.1862_1870del (p.Gln621_Pro623del)	inframe_deletion	Likely pathogenic	COL11A1	1	103470192	GGAGGACCTT	G	1	103004636	GGAGGACCTT	G
NM_004974.4(KCNA2):c.765_773del (p.Met255_Ile257del)	inframe_deletion	Pathogenic	KCNA2	1	111146631	AATGATGTTC	A	1	110604009	AATGATGTTC	A
NM_001349884.2(DRAM2):c.217_225del (p.Val73_Tyr75del)	inframe_deletion	Pathogenic	DRAM2	1	111667477	TATAACGAAC	T	1	111124855	TATAACGAAC	T
NM_001349884.2(DRAM2):c.61GCT[1] (p.Ala22del)	inframe_deletion	Pathogenic	DRAM2	1	111674110	AAGC	A	1	111131488	AAGC	A
NM_001378969.1(KCND3):c.677TCT[1] (p.Phe227del)	inframe_deletion	Pathogenic	KCND3	1	112524666	CAGA	C	1	111982044	CAGA	C
NM_025207.5(FLAD1):c.1484_1486del (p.Ser495del)	inframe_deletion	Pathogenic	FLAD1	1	154962931	ACTC	A	1	154990455	ACTC	A
NM_000157.4(GBA1):c.222_224del (p.Thr75del)	inframe_deletion	Pathogenic/Likely pathogenic	GBA1	1	155209759	GGTA	G	1	155239968	GGTA	G
NM_000298.6(PKLR):c.391_393del (p.Ile131del)	inframe_deletion	Pathogenic/Likely pathogenic	PKLR	1	155265341	CGAT	C	1	155295550	CGAT	C
NM_170707.4(LMNA):c.91_93del (p.Glu31del)	inframe_deletion	Pathogenic	LMNA	1	156084797	CAGG	C	1	156115006	CAGG	C
NM_170707.4(LMNA):c.94_96del (p.Lys32del)	inframe_deletion	Pathogenic	LMNA	1	156084800	GAGA	G	1	156115009	GAGA	G
NM_170707.4(LMNA):c.239_256del (p.Ala80_Leu85del)	inframe_deletion	Pathogenic	LMNA	1	156084945	CCGCCTACGAGGCCGAGCT	C	1	156115154	CCGCCTACGAGGCCGAGCT	C
NM_170707.4(LMNA):c.364AAG[1] (p.Lys123del)	inframe_deletion	Likely pathogenic	LMNA	1	156100414	CAAG	C	1	156130623	CAAG	C
NM_170707.4(LMNA):c.464_478del (p.Lys155_Gly160delinsSer)	inframe_indel	Likely pathogenic	LMNA	1	156100514	AAGCGCACGCTGGAGG	A	1	156130723	AAGCGCACGCTGGAGG	A
NM_170707.4(LMNA):c.778AAG[1] (p.Lys261del)	inframe_deletion	Pathogenic/Likely pathogenic	LMNA	1	156104733	TAAG	T	1	156134942	TAAG	T
NM_170707.4(LMNA):c.840_845del (p.Arg280_Asn281del)	inframe_deletion	Pathogenic	LMNA	1	156105004	GAGGAAC	G	1	156135213	GAGGAAC	G
NM_170707.4(LMNA):c.857_859del (p.Gly286del)	inframe_deletion	Likely pathogenic	LMNA	1	156105021	TGGG	T	1	156135230	TGGG	T
NM_170707.4(LMNA):c.1147GAG[2] (p.Glu385del)	inframe_deletion	Likely pathogenic	LMNA	1	156105901	CGAG	C	1	156136110	CGAG	C
NM_170707.4(LMNA):c.1365CAA[1] (p.Asn456del)	inframe_deletion	Pathogenic	LMNA	1	156106211	GCAA	G	1	156136420	GCAA	G
NM_003126.4(SPTA1):c.461TGC[3] (p.Leu155dup)	inframe_insertion	Likely pathogenic	SPTA1	1	158651381	C	CGCA	1	158681591	C	CGCA
NM_003126.4(SPTA1):c.460_462dup (p.Leu155dup)	inframe_insertion	Pathogenic/Likely pathogenic	SPTA1	1	158651385	G	GCAA	1	158681595	G	GCAA
NM_000702.4(ATP1A2):c.910TTC[1] (p.Phe305del)	inframe_deletion	Likely pathogenic	ATP1A2	1	160097501	CCTT	C	1	160127711	CCTT	C
NM_000702.4(ATP1A2):c.2977CTC[1] (p.Leu994del)	inframe_deletion	Pathogenic	ATP1A2	1	160109715	GCCT	G	1	160139925	GCCT	G
NM_016406.4(UFC1):c.135CAA[1] (p.Asn46del)	inframe_deletion	Pathogenic	UFC1	1	161126748	GAAC	G	1	161156958	GAAC	G
NM_000530.8(MPZ):c.431_433del (p.Leu144_Tyr145delinsHis)	inframe_indel	Likely pathogenic	MPZ	1	161276512	TACA	T	1	161306722	TACA	T
NM_000530.8(MPZ):c.190_192del (p.Phe64del)	inframe_deletion	Likely pathogenic	MPZ	1	161277089	TGAA	T	1	161307299	TGAA	T
NM_000530.8(MPZ):c.188_190del (p.Ser63del)	inframe_deletion	Pathogenic	MPZ	1	161277091	AAGG	A	1	161307301	AAGG	A
NM_000530.8(MPZ):c.149_151dup (p.Cys50dup)	inframe_insertion	Likely pathogenic	MPZ	1	161277130	G	GAGC	1	161307340	G	GAGC
NM_002585.4(PBX1):c.608_619del (p.Ile203_Arg206del)	inframe_deletion	Likely pathogenic	PBX1	1	164769029	AGCATCATCCACC	A	1	164799792	AGCATCATCCACC	A
NM_000261.2(MYOC):c.1187_1189dup (p.Glu396dup)	inframe_insertion	Likely pathogenic	MYOC	1	171605390	G	GCCT	1	171636250	G	GCCT
NM_000261.2(MYOC):c.1100_1103delinsT (p.Gly367_Gln368delinsVal)	inframe_indel	Likely pathogenic	MYOC	1	171605477	TGTC	A	1	171636337	TGTC	A
NM_000488.4(SERPINC1):c.456CTT[2] (p.Phe155del)	inframe_deletion	Pathogenic	SERPINC1	1	173881096	AAAG	A	1	173911958	AAAG	A
NM_000488.4(SERPINC1):c.415_420del (p.Lys139_Phe140del)	inframe_deletion	Pathogenic	SERPINC1	1	173881140	CAAACTT	C	1	173912002	CAAACTT	C
NM_000488.4(SERPINC1):c.322_327del (p.Ile108_Phe109del)	inframe_deletion	Likely pathogenic	SERPINC1	1	173883771	GGAAAAT	G	1	173914633	GGAAAAT	G
NM_014625.4(NPHS2):c.953_955del (p.Ala318del)	inframe_deletion	Likely pathogenic	NPHS2	1	179520504	ACGG	A	1	179551369	ACGG	A
NM_014625.4(NPHS2):c.705_713del (p.Leu236_Arg238del)	inframe_deletion	Pathogenic	NPHS2	1	179526186	CCTCTCTAGA	C	1	179557051	CCTCTCTAGA	C
NM_000433.4(NCF2):c.55_63del (p.Lys19_Asp21del)	inframe_deletion	Pathogenic	NCF2	1	183559401	AGTCCTTCTT	A	1	183590266	AGTCCTTCTT	A
NM_201253.3(CRB1):c.1445_1453del (p.Ile482_Thr484del)	inframe_deletion	Likely pathogenic	CRB1	1	197390401	AATCGCAACC	A	1	197421271	AATCGCAACC	A
NM_201253.3(CRB1):c.2245_2247del (p.Ser749del)	inframe_deletion	Likely pathogenic	CRB1	1	197396697	CCAT	C	1	197427567	CCAT	C
NM_201253.3(CRB1):c.3884_3904del (p.Glu1295_Cys1301del)	inframe_deletion	Likely pathogenic	CRB1	1	197411295	GGTGTGAAAAGGACATTGATGA	G	1	197442165	GGTGTGAAAAGGACATTGATGA	G
NM_201253.3(CRB1):c.4142_4147del (p.Pro1381_Ser1382del)	inframe_deletion	Pathogenic	CRB1	1	197446924	ACAGCCC	A	1	197477794	ACAGCCC	A
NM_001276345.2(TNNT2):c.650AGA[3] (p.Lys220del)	inframe_deletion	Pathogenic/Likely pathogenic	TNNT2	1	201331098	ATCT	A	1	201361970	ATCT	A
NM_001276345.2(TNNT2):c.508GAG[3] (p.Glu173del)	inframe_deletion	Pathogenic/Likely pathogenic	TNNT2	1	201332504	TCTC	T	1	201363376	TCTC	T
NM_001276345.2(TNNT2):c.328_333del (p.Asn110_Glu111del)	inframe_deletion	Pathogenic	TNNT2	1	201334396	ACTCATT	A	1	201365268	ACTCATT	A
NM_000537.4(REN):c.36GCT[3] (p.Leu16del)	inframe_deletion	Likely pathogenic	REN	1	204135374	GAGC	G	1	204166246	GAGC	G
NM_206933.4(USH2A):c.14011_14025del (p.Glu4671_Arg4675del)	inframe_deletion	Pathogenic	USH2A	1	215844421	GTCTTCTGTATAATTC	G	1	215671079	GTCTTCTGTATAATTC	G
NM_206933.4(USH2A):c.13491_13499dup (p.Thr4498_Thr4500dup)	inframe_insertion	Likely pathogenic	USH2A	1	215847753	G	GGTGAGAGTA	1	215674411	G	GGTGAGAGTA
NM_206933.4(USH2A):c.13342_13347del (p.Asp4448_Ser4449del)	inframe_deletion	Pathogenic/Likely pathogenic	USH2A	1	215847905	GAGAGTC	G	1	215674563	GAGAGTC	G
NM_206933.4(USH2A):c.13335_13347delinsCTTG (p.Glu4445_Ser4449delinsAspLeu)	inframe_indel	Pathogenic/Likely pathogenic	USH2A	1	215847906	AGAGTCCATGTTC	CAAG	1	215674564	AGAGTCCATGTTC	CAAG
NM_206933.4(USH2A):c.13335_13343del (p.Glu4445_Met4447del)	inframe_deletion	Pathogenic	USH2A	1	215847909	GTCCATGTTC	G	1	215674567	GTCCATGTTC	G
NM_206933.4(USH2A):c.13335_13337del (p.Glu4445_Asn4446delinsAsp)	inframe_indel	Pathogenic/Likely pathogenic	USH2A	1	215847915	GTTC	G	1	215674573	GTTC	G
NM_206933.4(USH2A):c.6795_6797del (p.Glu2265_Tyr2266delinsAsp)	inframe_indel	Pathogenic/Likely pathogenic	USH2A	1	216166369	ATAT	A	1	215993027	ATAT	A
NM_206933.4(USH2A):c.1802GAG[2] (p.Gly603del)	inframe_deletion	Pathogenic	USH2A	1	216465546	ACTC	A	1	216292204	ACTC	A
NM_206933.4(USH2A):c.1387_1416del (p.Tyr463_Asn472del)	inframe_deletion	Pathogenic	USH2A	1	216496949	TATTATAGAAGTTATTGTATCCAGGACGATA	T	1	216323607	TATTATAGAAGTTATTGTATCCAGGACGATA	T
NM_012414.4(RAB3GAP2):c.2366_2370delinsGACTGTGG (p.Gln789_Ser790delinsArgLeuTrp)	inframe_indel	Pathogenic	RAB3GAP2	1	220346025	TGACT	CCACAGTC	1	220172683	TGACT	CCACAGTC
NM_001379403.1(WDR26):c.736CTC[1] (p.Leu247del)	inframe_deletion	Likely pathogenic	WDR26	1	224619464	TGAG	T	1	224431762	TGAG	T
NM_001100.4(ACTA1):c.581_589del (p.Ile194_Glu197delinsLys)	inframe_indel	Likely pathogenic	ACTA1	1	229568043	TCAGTGAGGA	T	1	229432296	TCAGTGAGGA	T
NM_001100.4(ACTA1):c.275_277del (p.Phe92del)	inframe_deletion	Pathogenic	ACTA1	1	229568479	TAGA	T	1	229432732	TAGA	T
NM_003193.5(TBCE):c.155_166del (p.Ser52_Gly55del)	inframe_deletion	Pathogenic/Likely pathogenic	TBCE	1	235564867	TGGGAGCCACGAA	T	1	235401552	TGGGAGCCACGAA	T
NM_152490.5(B3GALNT2):c.1418CTC[1] (p.Pro474del)	inframe_deletion	Likely pathogenic	B3GALNT2	1	235613600	TGAG	T	1	235450285	TGAG	T
NM_001103.4(ACTN2):c.2194_2226del (p.Ala732_Ile742del)	inframe_deletion	Likely pathogenic	ACTN2	1	236920821	CATCGCCAGAACCATCAATGAGGTGGAGACTCAG	C	1	236757521	CATCGCCAGAACCATCAATGAGGTGGAGACTCAG	C
NM_001035.3(RYR2):c.512_514del (p.Glu171del)	inframe_deletion	Likely pathogenic	RYR2	1	237540668	CAGA	C	1	237377368	CAGA	C
NM_001035.3(RYR2):c.7459_7470del (p.Leu2487_Val2490del)	inframe_deletion	Likely pathogenic	RYR2	1	237811858	ATCTTCTTGAGGT	A	1	237648558	ATCTTCTTGAGGT	A
NM_001035.3(RYR2):c.11380_11388del (p.Ala3794_Leu3796del)	inframe_deletion	Likely pathogenic	RYR2	1	237923124	AGCCTGGCCG	A	1	237759824	AGCCTGGCCG	A
NM_001035.3(RYR2):c.12550_12552del (p.Glu4184del)	inframe_deletion	Likely pathogenic	RYR2	1	237947561	AGAG	A	1	237784261	AGAG	A
NM_001035.3(RYR2):c.14079_14081del (p.Leu4694del)	inframe_deletion	Likely pathogenic	RYR2	1	237961458	CCTT	C	1	237798158	CCTT	C
NM_001035.3(RYR2):c.14651_14652insTCC (p.Met4884delinsIlePro)	inframe_indel	Likely pathogenic	RYR2	1	237991741	T	TTCC	1	237828441	T	TTCC
NM_000143.4(FH):c.1519_1521del (p.Leu507del)	inframe_deletion	Likely pathogenic	FH	1	241661139	CCAG	C	1	241497839	CCAG	C
NM_000143.4(FH):c.1283_1294del (p.Val428_Thr431del)	inframe_deletion	Likely pathogenic	FH	1	241663832	TCTGTAAAGGAAA	T	1	241500532	TCTGTAAAGGAAA	T
NM_000143.4(FH):c.1158_1160del (p.Gln386_Val387delinsHis)	inframe_indel	Likely pathogenic	FH	1	241665818	GACT	G	1	241502518	GACT	G
NM_000143.4(FH):c.954_956dup (p.Asp319_Ala320insAsp)	inframe_insertion	Likely pathogenic	FH	1	241667493	G	GTCA	1	241504193	G	GTCA
NM_000143.4(FH):c.786_806del (p.Lys263_Ile269del)	inframe_deletion	Pathogenic/Likely pathogenic	FH	1	241669400	GATTCTTGGCATGGCAGCTTTT	G	1	241506100	GATTCTTGGCATGGCAGCTTTT	G
NM_000143.4(FH):c.683TCA[1] (p.Ile229del)	inframe_deletion	Pathogenic	FH	1	241671952	TTGA	T	1	241508652	TTGA	T
NM_000143.4(FH):c.578_583del (p.Thr193_Ala194del)	inframe_deletion	Pathogenic/Likely pathogenic	FH	1	241672057	ATTGCTG	A	1	241508757	ATTGCTG	A
NM_000143.4(FH):c.275TTA[1] (p.Ile93del)	inframe_deletion	Likely pathogenic	FH	1	241677000	TTAA	T	1	241513700	TTAA	T
NM_031844.3(HNRNPU):c.1717AAG[1] (p.Lys574del)	inframe_deletion	Likely pathogenic	HNRNPU	1	245020050	GCTT	G	1	244856748	GCTT	G
NM_031844.3(HNRNPU):c.1500GAT[2] (p.Met502del)	inframe_deletion	Likely pathogenic	HNRNPU	1	245021005	AATC	A	1	244857703	AATC	A
NM_005378.6(MYCN):c.1347_1382del (p.Gln451_Arg462del)	inframe_deletion	Likely pathogenic	MYCN	2	16086168	GGCAAGACAGCAGCAGTTGCTAAAGAAAATTGAACAC	G	2	15946046	GGCAAGACAGCAGCAGTTGCTAAAGAAAATTGAACAC	G
NM_005378.6(MYCN):c.1358_1363del (p.Gln453_Leu454del)	inframe_deletion	Likely pathogenic	MYCN	2	16086179	AGCAGTT	A	2	15946057	AGCAGTT	A
NM_002381.5(MATN3):c.59TGC[3] (p.Leu23del)	inframe_deletion	Likely pathogenic	MATN3	2	20212322	GGCA	G	2	20012561	GGCA	G
NM_194248.3(OTOF):c.5407GAG[1] (p.Glu1804del)	inframe_deletion	Likely pathogenic	OTOF	2	26684684	TCTC	T	2	26461816	TCTC	T
NM_002437.5(MPV17):c.260AGA[1] (p.Lys88del)	inframe_deletion	Pathogenic/Likely pathogenic	MPV17	2	27535560	ATCT	A	2	27312693	ATCT	A
NM_001029883.3(PCARE):c.938_946dup (p.Arg315_Asn316insThrLysArg)	inframe_insertion	Likely pathogenic	PCARE	2	29296181	T	TTCCTTTTTG	2	29073315	T	TTCCTTTTTG
NM_014946.4(SPAST):c.391_392insGGT (p.Ala130_Leu131insArg)	inframe_insertion	Pathogenic	SPAST	2	32289291	C	CGGT	2	32064222	C	CGGT
NM_014946.4(SPAST):c.776_778del (p.Gly259_Leu260delinsVal)	inframe_indel	Pathogenic	SPAST	2	32339799	GGCC	G	2	32114730	GGCC	G
NM_014946.4(SPAST):c.1206CTT[1] (p.Phe404del)	inframe_deletion	Pathogenic/Likely pathogenic	SPAST	2	32353508	CCTT	C	2	32128439	CCTT	C
NM_014946.4(SPAST):c.1210_1212del (p.Phe404del)	inframe_deletion	Likely pathogenic	SPAST	2	32353512	CTTT	C	2	32128443	CTTT	C
NM_014946.4(SPAST):c.1253_1255del (p.Glu418del)	inframe_deletion	Pathogenic	SPAST	2	32361636	GAGA	G	2	32136567	GAGA	G
NM_014946.4(SPAST):c.1441_1446del (p.Leu481_Val482del)	inframe_deletion	Likely pathogenic	SPAST	2	32362201	AGTACTT	A	2	32137132	AGTACTT	A
NM_014946.4(SPAST):c.1476TGA[3] (p.Asp493dup)	inframe_insertion	Likely pathogenic	SPAST	2	32362239	T	TTGA	2	32137170	T	TTGA
NM_014946.4(SPAST):c.1607_1609del (p.Gln536del)	inframe_deletion	Likely pathogenic	SPAST	2	32368472	CACA	C	2	32143403	CACA	C
NM_014946.4(SPAST):c.1689_1690insACTAAAACC (p.Glu563_Leu564insThrLysThr)	inframe_insertion	Likely pathogenic	SPAST	2	32372288	A	AACTAAAACC	2	32147219	A	AACTAAAACC
NM_000104.4(CYP1B1):c.1536_1541del (p.Pro513_Lys514del)	inframe_deletion	Pathogenic/Likely pathogenic	CYP1B1	2	38297955	CTTGGGT	C	2	38070812	CTTGGGT	C
NM_005633.4(SOS1):c.1653_1655del (p.Arg552del)	inframe_deletion	Likely pathogenic	SOS1	2	39249913	CCTT	C	2	39022772	CCTT	C
NM_133259.4(LRPPRC):c.2723AGA[1] (p.Lys909del)	inframe_deletion	Pathogenic	LRPPRC	2	44161336	ATCT	A	2	43934197	ATCT	A
NM_000341.4(SLC3A1):c.1106_1129delinsCCCGGCAGG (p.Asp369_Arg377delinsAlaArgGlnGly)	inframe_indel	Likely pathogenic	SLC3A1	2	44528236	ACCAATACAGCACGGAGCCCGGCA	CCCGGCAGG	2	44301097	ACCAATACAGCACGGAGCCCGGCA	CCCGGCAGG
NM_005413.4(SIX3):c.402_416del (p.Arg135_Ala139del)	inframe_deletion	Pathogenic	SIX3	2	45169641	GCGCGCGCGCCGTGGT	G	2	44942502	GCGCGCGCGCCGTGGT	G
NM_000251.3(MSH2):c.301_306del (p.Glu101_Val102del)	inframe_deletion	Likely pathogenic	MSH2	2	47635624	GAGTTGA	G	2	47408485	GAGTTGA	G
NM_000251.3(MSH2):c.561_569del (p.Glu188_Leu190del)	inframe_deletion	Pathogenic	MSH2	2	47637423	ATCTTGAGGC	A	2	47410284	ATCTTGAGGC	A
NM_000251.3(MSH2):c.568CTC[1] (p.Leu191del)	inframe_deletion	Pathogenic	MSH2	2	47637433	TCTC	T	2	47410294	TCTC	T
NM_000251.3(MSH2):c.1103_1138del (p.Glu368_Leu380delinsVal)	inframe_indel	Likely pathogenic	MSH2	2	47656906	GAAGATGCAGAATTGAGGCAGACTTTACAAGAAGATT	G	2	47429767	GAAGATGCAGAATTGAGGCAGACTTTACAAGAAGATT	G
NM_000251.3(MSH2):c.1316_1327del (p.Pro439_Asp442del)	inframe_deletion	Pathogenic	MSH2	2	47672723	CTCCTCTTACTGA	C	2	47445584	CTCCTCTTACTGA	C
NM_000251.3(MSH2):c.1785_1787del (p.Asn596del)	inframe_deletion	Pathogenic	MSH2	2	47702188	TCAA	T	2	47475049	TCAA	T
NM_000251.3(MSH2):c.1786_1788del (p.Asn596del)	inframe_deletion	Pathogenic	MSH2	2	47702189	CAAT	C	2	47475050	CAAT	C
NM_000251.3(MSH2):c.1812TGT[1] (p.Val606del)	inframe_deletion	Likely pathogenic	MSH2	2	47702215	CTGT	C	2	47475076	CTGT	C
NM_000251.3(MSH2):c.2019_2021del (p.Gly674del)	inframe_deletion	Likely pathogenic	MSH2	2	47703516	GGGA	G	2	47476377	GGGA	G
NM_000251.3(MSH2):c.2232AAT[1] (p.Ile747del)	inframe_deletion	Likely pathogenic	MSH2	2	47705430	TTAA	T	2	47478291	TTAA	T
NM_000179.3(MSH6):c.1615CTT[1] (p.Leu540del)	inframe_deletion	Pathogenic	MSH6	2	48026735	ATCT	A	2	47799596	ATCT	A
NM_000179.3(MSH6):c.2302_2304del (p.Pro768del)	inframe_deletion	Pathogenic/Likely pathogenic	MSH6	2	48027421	ACTC	A	2	47800282	ACTC	A
NM_000179.3(MSH6):c.2392_2394del (p.Leu798del)	inframe_deletion	Likely pathogenic	MSH6	2	48027512	ACCT	A	2	47800373	ACCT	A
NM_000179.3(MSH6):c.3701_3706dup (p.Glu1234_Leu1235dup)	inframe_insertion	Likely pathogenic	MSH6	2	48033395	A	AGAACTT	2	47806256	A	AGAACTT
NM_000179.3(MSH6):c.3724_3726del (p.Arg1242del)	inframe_deletion	Likely pathogenic	MSH6	2	48033417	TGTC	T	2	47806278	TGTC	T
NM_000179.3(MSH6):c.3744_3773del (p.His1248_Ser1257del)	inframe_deletion	Pathogenic/Likely pathogenic	MSH6	2	48033435	ACTCACTACCATTCATTAGTAGAAGATTATT	A	2	47806296	ACTCACTACCATTCATTAGTAGAAGATTATT	A
NM_001190274.2(FBXO11):c.2570_2572del (p.Asn857del)	inframe_deletion	Pathogenic	FBXO11	2	48035549	GTGT	G	2	47808410	GTGT	G
NM_001190274.2(FBXO11):c.2392AAC[1] (p.Asn799del)	inframe_deletion	Pathogenic	FBXO11	2	48036787	GGTT	G	2	47809648	GGTT	G
NM_001190274.2(FBXO11):c.1543_1557del (p.Phe515_Lys519del)	inframe_deletion	Pathogenic	FBXO11	2	48050340	TTTTATTCTCTATGAA	T	2	47823201	TTTTATTCTCTATGAA	T
NM_001190274.2(FBXO11):c.500TCT[1] (p.Phe168del)	inframe_deletion	Pathogenic	FBXO11	2	48066079	GAGA	G	2	47838940	GAGA	G
NM_003128.3(SPTBN1):c.543GTG[1] (p.Trp182del)	inframe_deletion	Pathogenic	SPTBN1	2	54843411	TGTG	T	2	54616274	TGTG	T
NM_001130987.2(DYSF):c.3334_3345del (p.Trp1112_Arg1115del)	inframe_deletion	Pathogenic	DYSF	2	71801429	CCGCTGGCGCCGT	C	2	71574299	CCGCTGGCGCCGT	C
NM_001298.3(CNGA3):c.934ATC[2] (p.Ile314del)	inframe_deletion	Pathogenic	CNGA3	2	99012564	CTCA	C	2	98396101	CTCA	C
NM_001298.3(CNGA3):c.1395_1412del (p.Lys465_Ile470del)	inframe_deletion	Pathogenic	CNGA3	2	99013025	GAAGGCTGAGATCGCCATC	G	2	98396562	GAAGGCTGAGATCGCCATC	G
NM_006236.3(POU3F3):c.992_1006del (p.Gln331_Lys335del)	inframe_deletion	Likely pathogenic	POU3F3	2	105472953	TTCAAGCAGCGGCGCA	T	2	104856495	TTCAAGCAGCGGCGCA	T
NM_006236.3(POU3F3):c.1303_1305del (p.Glu435del)	inframe_deletion	Likely pathogenic	POU3F3	2	105473268	CAGG	C	2	104856810	CAGG	C
NM_173842.3(IL1RN):c.213_227del (p.Asp72_Ile76del)	inframe_deletion	Likely pathogenic	IL1RN	2	113888626	GATAGATGTGGTACCC	G	2	113131049	GATAGATGTGGTACCC	G
NM_001374353.1(GLI2):c.4426_4428del (p.Val1476del)	inframe_deletion	Likely pathogenic	GLI2	2	121747966	GGTC	G	2	120990390	GGTC	G
NM_014795.4(ZEB2):c.978_989del (p.His328_Ser331del)	inframe_deletion	Likely pathogenic	ZEB2	2	145157764	GCTGATGTGCGAA	G	2	144400197	GCTGATGTGCGAA	G
NM_004522.3(KIF5C):c.265TCA[1] (p.Ser90del)	inframe_deletion	Pathogenic	KIF5C	2	149686896	TTCA	T	2	148929327	TTCA	T
NM_006593.4(TBR1):c.1105_1113del (p.Val369_Ala371del)	inframe_deletion	Likely pathogenic	TBR1	2	162275533	TCGCCGTCAC	T	2	161419022	TCGCCGTCAC	T
NM_006922.4(SCN3A):c.2947TTG[1] (p.Leu984del)	inframe_deletion	Likely pathogenic	SCN3A	2	165984581	TCAA	T	2	165128071	TCAA	T
NM_001040142.2(SCN2A):c.2893_2901del (p.Met965_Met967del)	inframe_deletion	Likely pathogenic	SCN2A	2	166201389	TTCATGATGG	T	2	165344879	TTCATGATGG	T
NM_001040142.2(SCN2A):c.2983GAT[2] (p.Asp997del)	inframe_deletion	Likely pathogenic	SCN2A	2	166210763	CTGA	C	2	165354253	CTGA	C
NM_001040142.2(SCN2A):c.4369ATT[1] (p.Ile1458del)	inframe_deletion	Likely pathogenic	SCN2A	2	166237159	TTTA	T	2	165380649	TTTA	T
NM_001040142.2(SCN2A):c.4474GAA[1] (p.Glu1493del)	inframe_deletion	Pathogenic	SCN2A	2	166237628	CAGA	C	2	165381118	CAGA	C
NM_001040142.2(SCN2A):c.4579_4602del (p.Phe1527_Asp1534del)	inframe_deletion	Likely pathogenic	SCN2A	2	166243273	GGTCTTTGATTTTGTAACCAAACAA	G	2	165386763	GGTCTTTGATTTTGTAACCAAACAA	G
NM_001165963.4(SCN1A):c.5719ACT[2] (p.Thr1909del)	inframe_deletion	Pathogenic/Likely pathogenic	SCN1A	2	166848057	AAGT	A	2	165991547	AAGT	A
NM_001165963.4(SCN1A):c.5504_5512del (p.Leu1835_Pro1837del)	inframe_deletion	Pathogenic	SCN1A	2	166848272	GGCGGTTCAA	G	2	165991762	GGCGGTTCAA	G
NM_001165963.4(SCN1A):c.5422_5430del (p.Phe1808_Glu1810del)	inframe_deletion	Likely pathogenic	SCN1A	2	166848354	CCTCATAGAA	C	2	165991844	CCTCATAGAA	C
NM_001165963.4(SCN1A):c.5296_5298del (p.Phe1766del)	inframe_deletion	Pathogenic	SCN1A	2	166848486	CAAA	C	2	165991976	CAAA	C
NM_001165963.4(SCN1A):c.5288_5289delinsCCCATCTG (p.Ile1763delinsThrHisLeu)	inframe_indel	Likely pathogenic	SCN1A	2	166848496	AA	CAGATGGG	2	165991986	AA	CAGATGGG
NM_001165963.4(SCN1A):c.5250_5252del (p.Ser1750_Ser1751delinsArg)	inframe_indel	Pathogenic	SCN1A	2	166848532	TGAG	T	2	165992022	TGAG	T
NM_001165963.4(SCN1A):c.5174_5179del (p.Gly1725_Trp1726del)	inframe_deletion	Likely pathogenic	SCN1A	2	166848605	TCCCAGC	T	2	165992095	TCCCAGC	T
NM_001165963.4(SCN1A):c.5020_5025del (p.Gly1674_Leu1675del)	inframe_deletion	Pathogenic	SCN1A	2	166848759	GGAGGCC	G	2	165992249	GGAGGCC	G
NM_001165963.4(SCN1A):c.4573_4581del (p.Arg1525_Gly1527del)	inframe_deletion	Pathogenic	SCN1A	2	166852522	CTCCTGGTCG	C	2	165996012	CTCCTGGTCG	C
NM_001165963.4(SCN1A):c.4013_4015dup (p.Asn1338_Ala1339insAsp)	inframe_insertion	Pathogenic	SCN1A	2	166859250	G	GCAT	2	166002740	G	GCAT
NM_001165963.4(SCN1A):c.3952_3975del (p.Leu1318_Arg1325del)	inframe_deletion	Pathogenic	SCN1A	2	166866255	CTCTTAGAGGTCTCAGAGCTCTTAG	C	2	166009745	CTCTTAGAGGTCTCAGAGCTCTTAG	C
NM_001165963.4(SCN1A):c.3929_3970del (p.Gly1310_Leu1324delinsVal)	inframe_indel	Pathogenic/Likely pathogenic	SCN1A	2	166866260	AGAGGTCTCAGAGCTCTTAGTGTCCTGAGAGATTTGATGGCTC	A	2	166009750	AGAGGTCTCAGAGCTCTTAGTGTCCTGAGAGATTTGATGGCTC	A
NM_001165963.4(SCN1A):c.3864CTT[1] (p.Phe1289del)	inframe_deletion	Pathogenic	SCN1A	2	166868628	TAAG	T	2	166012118	TAAG	T
NM_001165963.4(SCN1A):c.3769_3774del (p.Lys1257_Val1258del)	inframe_deletion	Likely pathogenic	SCN1A	2	166868723	AAACCTT	A	2	166012213	AAACCTT	A
NM_001165963.4(SCN1A):c.3526_3530delinsTCTTCAGGTTCTGA (p.Glu1176_Pro1177delinsSerSerGlySerGlu)	inframe_indel	Likely pathogenic	SCN1A	2	166872137	GGTTC	TCAGAACCTGAAGA	2	166015627	GGTTC	TCAGAACCTGAAGA
NM_001165963.4(SCN1A):c.2911_2913del (p.Val971del)	inframe_deletion	Likely pathogenic	SCN1A	2	166894318	AGAC	A	2	166037808	AGAC	A
NM_001165963.4(SCN1A):c.2686_2694del (p.Val896_Ala898del)	inframe_deletion	Pathogenic	SCN1A	2	166894537	TGGCCAAGAC	T	2	166038027	TGGCCAAGAC	T
NM_001165963.4(SCN1A):c.2512_2514del (p.Phe838del)	inframe_deletion	Likely pathogenic	SCN1A	2	166896007	TAAA	T	2	166039497	TAAA	T
NM_001165963.4(SCN1A):c.2393_2404del (p.Asn798_Val802delinsIle)	inframe_indel	Likely pathogenic	SCN1A	2	166897751	ACTGTAAGCACAT	A	2	166041241	ACTGTAAGCACAT	A
NM_001165963.4(SCN1A):c.2339_2340insTAT (p.Leu780delinsPheIle)	inframe_indel	Pathogenic	SCN1A	2	166897816	T	TATA	2	166041306	T	TATA
NM_001165963.4(SCN1A):c.1203_1205del (p.Phe403del)	inframe_deletion	Likely pathogenic	SCN1A	2	166903451	AAAT	A	2	166046941	AAAT	A
NM_001165963.4(SCN1A):c.1200_1202del (p.Met400del)	inframe_deletion	Pathogenic	SCN1A	2	166903454	TATC	T	2	166046944	TATC	T
NM_001165963.4(SCN1A):c.1134_1136del (p.Met379del)	inframe_deletion	Pathogenic	SCN1A	2	166904170	CATT	C	2	166047660	CATT	C
NM_001165963.4(SCN1A):c.984_986del (p.Glu328_Gly329delinsAsp)	inframe_indel	Likely pathogenic	SCN1A	2	166905437	ACCC	A	2	166048927	ACCC	A
NM_001165963.4(SCN1A):c.971ATT[1] (p.Tyr325del)	inframe_deletion	Pathogenic/Likely pathogenic	SCN1A	2	166905447	AAAT	A	2	166048937	AAAT	A
NM_001165963.4(SCN1A):c.214_216dup (p.Met72dup)	inframe_insertion	Likely pathogenic	SCN1A	2	166929915	C	CCAT	2	166073405	C	CCAT
NM_001165963.4(SCN1A):c.172_183del (p.Gly58_Leu61del)	inframe_deletion	Likely pathogenic	SCN1A	2	166929948	GAAGGTTCTTTCC	G	2	166073438	GAAGGTTCTTTCC	G
NM_001165963.4(SCN1A):c.149_151del (p.Lys50_Pro51delinsThr)	inframe_indel	Likely pathogenic	SCN1A	2	166929980	GGCT	G	2	166073470	GGCT	G
NM_001165963.4(SCN1A):c.53_55del (p.Thr18del)	inframe_deletion	Likely pathogenic	SCN1A	2	166930076	CTGG	C	2	166073566	CTGG	C
NM_001365536.1(SCN9A):c.347GAA[1] (p.Arg117del)	inframe_deletion	Likely pathogenic	SCN9A	2	167163490	ATTC	A	2	166306980	ATTC	A
NM_152384.3(BBS5):c.550_552dup (p.Asn184_Val185insAsn)	inframe_insertion	Pathogenic	BBS5	2	170350277	C	CAAT	2	169493767	C	CAAT
NM_016653.3(MAP3K20):c.834CAA[1] (p.Asn279del)	inframe_deletion	Likely pathogenic	MAP3K20	2	174074544	CACA	C	2	173209816	CACA	C
NM_000523.4(HOXD13):c.186_212dup (p.Ala63_Ala71dup)	inframe_insertion	Pathogenic	HOXD13	2	176957785	G	GGGCGGCGGCGGCGGCAGCGGCGGCTGC	2	176093057	G	GGGCGGCGGCGGCGGCAGCGGCGGCTGC
NM_000523.4(HOXD13):c.183_206dup (p.Ala64_Ala71dup)	inframe_insertion	Pathogenic	HOXD13	2	176957786	G	GGCGGCGGCGGCGGCAGCGGCGGCT	2	176093058	G	GGCGGCGGCGGCGGCAGCGGCGGCT
NM_000523.4(HOXD13):c.183_203dup (p.Ala71_Ser72insAlaAlaAlaAlaAlaAlaAla)	inframe_insertion	Pathogenic	HOXD13	2	176957789	G	GGCGGCGGCGGCAGCGGCGGCT	2	176093061	G	GGCGGCGGCGGCAGCGGCGGCT
NM_000523.4(HOXD13):c.209_210insGGCTGCGGCGGCGGCAGCGGC (p.Ala65_Ala71dup)	inframe_insertion	Pathogenic	HOXD13	2	176957822	G	GGCGGCGGCTGCGGCGGCGGCA	2	176093094	G	GGCGGCGGCTGCGGCGGCGGCA
NM_000523.4(HOXD13):c.212_213insGGCGGCTGCGGCGGCGGCAGCGGCAGC (p.Ala63_Ala71dup)	inframe_insertion	Pathogenic	HOXD13	2	176957822	G	GGCGGCAGCGGCGGCTGCGGCGGCGGCA	2	176093094	G	GGCGGCAGCGGCGGCTGCGGCGGCGGCA
NM_001267550.2(TTN):c.104699_104726delinsT (p.Glu34900_Ser34909delinsVal)	inframe_indel	Likely pathogenic	TTN	2	179396616	GAAAAGATATCAAATCTTGCAGACCTCT	A	2	178531889	GAAAAGATATCAAATCTTGCAGACCTCT	A
NM_001267550.2(TTN):c.99780_99812del (p.Arg33261_Gln33271del)	inframe_deletion	Likely pathogenic	TTN	2	179402121	CTGGACTTTGTATTTCCCAGCATGAGTCTTACGT	C	2	178537394	CTGGACTTTGTATTTCCCAGCATGAGTCTTACGT	C
NM_001267550.2(TTN):c.91784_91789del (p.Gly30595_Tyr30597delinsAsp)	inframe_indel	Likely pathogenic	TTN	2	179414775	TATACAC	T	2	178550048	TATACAC	T
NM_001267550.2(TTN):c.56935_56957delinsAACCT (p.Asp18979_Pro18986delinsAsnLeu)	inframe_indel	Pathogenic	TTN	2	179463480	GGATCTCTAGCAGTCGCTGGGTC	AGGTT	2	178598753	GGATCTCTAGCAGTCGCTGGGTC	AGGTT
NM_013436.5(NCKAP1):c.3165_3176del (p.Lys1056_Leu1059del)	inframe_deletion	Likely pathogenic	NCKAP1	2	183792848	CAGAAATTCTTTA	C	2	182928120	CAGAAATTCTTTA	C
NM_000090.4(COL3A1):c.648_665del (p.Pro218_Pro223del)	inframe_deletion	Likely pathogenic	COL3A1	2	189854129	CAGGACCTCCTGGTGCTAT	C	2	188989403	CAGGACCTCCTGGTGCTAT	C
NM_000090.4(COL3A1):c.785_786insTTT (p.Met262delinsIleLeu)	inframe_indel	Likely pathogenic	COL3A1	2	189855072	A	ATTT	2	188990346	A	ATTT
NM_000090.4(COL3A1):c.1851_1855delinsAG (p.Gly618_Pro619delinsAla)	inframe_indel	Likely pathogenic	COL3A1	2	189862097	GGGAC	AG	2	188997371	GGGAC	AG
NM_000090.4(COL3A1):c.2067_2072del (p.Gly690_Ala691del)	inframe_deletion	Likely pathogenic	COL3A1	2	189864051	TGGCAGG	T	2	188999325	TGGCAGG	T
NM_000090.4(COL3A1):c.2305CCT[1] (p.Pro770del)	inframe_deletion	Likely pathogenic	COL3A1	2	189866142	GTCC	G	2	189001416	GTCC	G
NM_000090.4(COL3A1):c.3143_3160dup (p.Gly1053_Pro1054insHisProGlyProProGly)	inframe_insertion	Likely pathogenic	COL3A1	2	189871112	T	TCCTGGTCATCCAGGCCCA	2	189006386	T	TCCTGGTCATCCAGGCCCA
NM_000090.4(COL3A1):c.3204CCCTGCTGG[1] (p.1069PAG[1])	inframe_deletion	Likely pathogenic	COL3A1	2	189871662	GGGCCCTGCT	G	2	189006936	GGGCCCTGCT	G
NM_000090.4(COL3A1):c.3440_3466del (p.Pro1147_Gly1155del)	inframe_deletion	Likely pathogenic	COL3A1	2	189872773	CCCAGTGGACCTCCTGGCAAAGATGGAA	C	2	189008047	CCCAGTGGACCTCCTGGCAAAGATGGAA	C
NM_014585.6(SLC40A1):c.476TTG[3] (p.Val162del)	inframe_deletion	Pathogenic/Likely pathogenic	SLC40A1	2	190436467	GCAA	G	2	189571741	GCAA	G
NM_014362.4(HIBCH):c.1117AAT[1] (p.Asn374del)	inframe_deletion	Likely pathogenic	HIBCH	2	191069881	GATT	G	2	190205155	GATT	G
NM_024989.4(PGAP1):c.1318GTT[1] (p.Val441del)	inframe_deletion	Likely pathogenic	PGAP1	2	197744826	AAAC	A	2	196880102	AAAC	A
NM_024989.4(PGAP1):c.586CTT[1] (p.Leu197del)	inframe_deletion	Pathogenic/Likely pathogenic	PGAP1	2	197777663	TAAG	T	2	196912939	TAAG	T
NM_024989.4(PGAP1):c.274_276del (p.Pro92del)	inframe_deletion	Pathogenic	PGAP1	2	197784745	CAGG	C	2	196920021	CAGG	C
NM_020919.4(ALS2):c.158_160del (p.Gly53del)	inframe_deletion	Pathogenic	ALS2	2	202631966	ACTC	A	2	201767243	ACTC	A
NM_005006.7(NDUFS1):c.631_633del (p.Glu211del)	inframe_deletion	Likely pathogenic	NDUFS1	2	207011730	TTTC	T	2	206147006	TTTC	T
NM_005006.7(NDUFS1):c.589ACA[1] (p.Thr198del)	inframe_deletion	Likely pathogenic	NDUFS1	2	207011769	CTGT	C	2	206147045	CTGT	C
NM_003468.4(FZD5):c.1081_1082insGAA (p.His361delinsArgAsn)	inframe_indel	Likely pathogenic	FZD5	2	208632382	T	TTTC	2	207767658	T	TTTC
NM_001875.5(CPS1):c.306_311dup (p.Asn103_Gly104dup)	inframe_insertion	Pathogenic/Likely pathogenic	CPS1	2	211441135	T	TTGGGAA	2	210576411	T	TTGGGAA
NM_001875.5(CPS1):c.3031GTG[2] (p.Val1013del)	inframe_deletion	Pathogenic	CPS1	2	211507277	CGGT	C	2	210642553	CGGT	C
NM_001875.5(CPS1):c.3506TTG[1] (p.Val1170del)	inframe_deletion	Pathogenic	CPS1	2	211518773	TTTG	T	2	210654049	TTTG	T
NM_001875.5(CPS1):c.4088_4099del (p.Leu1363_Ile1366del)	inframe_deletion	Likely pathogenic	CPS1	2	211532986	AAGGCATCCTGAT	A	2	210668262	AAGGCATCCTGAT	A
NM_002181.4(IHH):c.565_567dup (p.Ser189dup)	inframe_insertion	Likely pathogenic	IHH	2	219922164	C	CGGA	2	219057442	C	CGGA
NM_002181.4(IHH):c.280GAG[1] (p.Glu95del)	inframe_deletion	Pathogenic/Likely pathogenic	IHH	2	219924904	TCTC	T	2	219060182	TCTC	T
NM_001927.4(DES):c.1027_1032dup (p.Asp343_Ser344dup)	inframe_insertion	Likely pathogenic	DES	2	220286063	A	ACGATTC	2	219421341	A	ACGATTC
NM_001927.4(DES):c.1076_1084del (p.Glu359_Ser361del)	inframe_deletion	Pathogenic	DES	2	220286106	TGCCAGTGAG	T	2	219421384	TGCCAGTGAG	T
NM_001927.4(DES):c.1091_1108del (p.Gln364_Arg369del)	inframe_deletion	Pathogenic	DES	2	220286126	ACCAGGACAACATTGCGCG	A	2	219421404	ACCAGGACAACATTGCGCG	A
NM_001927.4(DES):c.1158_1160delinsTACCAGGACCTGCTG (p.Glu387delinsThrArgThrCysTrp)	inframe_indel	Likely pathogenic	DES	2	220286196	CGA	TACCAGGACCTGCTG	2	219421474	CGA	TACCAGGACCTGCTG
NM_181458.4(PAX3):c.149_160del (p.Pro50_Asn53del)	inframe_deletion	Likely pathogenic	PAX3	2	223161857	TGGTTGGGCAGCG	T	2	222297138	TGGTTGGGCAGCG	T
NM_000092.5(COL4A4):c.4349_4366del (p.Ile1450_Pro1455del)	inframe_deletion	Likely pathogenic	COL4A4	2	227875184	TTGGGCCCAGGATCCCCAA	T	2	227010468	TTGGGCCCAGGATCCCCAA	T
NM_000092.5(COL4A4):c.2629_2664del (p.Arg877_Gly888del)	inframe_deletion	Likely pathogenic	COL4A4	2	227920712	TTCCTGGGAGGCCTGGGGGACCATGTGCCCCAGGCCG	T	2	227055996	TTCCTGGGAGGCCTGGGGGACCATGTGCCCCAGGCCG	T
NM_000092.5(COL4A4):c.1935_1952del (p.Pro647_Val652del)	inframe_deletion	Likely pathogenic	COL4A4	2	227942644	ACCTGGGTGGCCTGGAACT	A	2	227077928	ACCTGGGTGGCCTGGAACT	A
NM_000092.5(COL4A4):c.1327_1344del (p.Pro444_Leu449del)	inframe_deletion	Likely pathogenic	COL4A4	2	227958865	GGCCTGGTGCTCCAGGCAA	G	2	227094149	GGCCTGGTGCTCCAGGCAA	G
NM_000092.5(COL4A4):c.1323_1340del (p.Pro444_Leu449del)	inframe_deletion	Pathogenic/Likely pathogenic	COL4A4	2	227958869	TGGTGCTCCAGGCAAGCCA	T	2	227094153	TGGTGCTCCAGGCAAGCCA	T
NM_000092.5(COL4A4):c.1293_1310del (p.Lys434_Gly439del)	inframe_deletion	Likely pathogenic	COL4A4	2	227958899	CTTCCCTGGTTTTCCTGGA	C	2	227094183	CTTCCCTGGTTTTCCTGGA	C
NM_000092.5(COL4A4):c.644_646del (p.Glu215_Pro216delinsAla)	inframe_indel	Likely pathogenic	COL4A4	2	227973950	GGCT	G	2	227109234	GGCT	G
NM_000091.5(COL4A3):c.40_63del (p.Leu14_Leu21del)	inframe_deletion	Pathogenic	COL4A3	2	228029471	AGGTGCTCCTGCTGCCGCTCCTGCT	A	2	227164755	AGGTGCTCCTGCTGCCGCTCCTGCT	A
NM_000091.5(COL4A3):c.309_317del (p.Ser104_Gly106del)	inframe_deletion	Likely pathogenic	COL4A3	2	228109691	TCTGGTTCTC	T	2	227244975	TCTGGTTCTC	T
NM_000091.5(COL4A3):c.1370_1378del (p.Leu457_Ser459del)	inframe_deletion	Likely pathogenic	COL4A3	2	228131184	ATCTAGGGTC	A	2	227266468	ATCTAGGGTC	A
NM_000091.5(COL4A3):c.1806_1814del (p.603SPG[1])	inframe_deletion	Likely pathogenic	COL4A3	2	228137706	TCCTGGCTCC	T	2	227272990	TCCTGGCTCC	T
NM_000091.5(COL4A3):c.2313_2330del (p.772LPG[1])	inframe_deletion	Pathogenic	COL4A3	2	228145242	TGGACTCCCTGGACTTCCA	T	2	227280526	TGGACTCCCTGGACTTCCA	T
NM_000091.5(COL4A3):c.2323_2340del (p.772LPG[1])	inframe_deletion	Pathogenic/Likely pathogenic	COL4A3	2	228145245	ACTCCCTGGACTTCCAGGT	A	2	227280529	ACTCCCTGGACTTCCAGGT	A
NM_000091.5(COL4A3):c.2328_2336del (p.772LPG[2])	inframe_deletion	Likely pathogenic	COL4A3	2	228145257	TCCAGGTCTC	T	2	227280541	TCCAGGTCTC	T
NM_001348323.3(TRIP12):c.4642CTT[1] (p.Leu1550del)	inframe_deletion	Likely pathogenic	TRIP12	2	230654374	AAAG	A	2	229789658	AAAG	A
NM_005199.5(CHRNG):c.292_300dup (p.Leu100_Arg101insTrpValLeu)	inframe_insertion	Likely pathogenic	CHRNG	2	233405359	C	CCTGTGGGTG	2	232540649	C	CCTGTGGGTG
NM_000463.3(UGT1A1):c.609_632del (p.His203_Lys211delinsGln)	inframe_indel	Pathogenic/Likely pathogenic	UGT1A1	2	234669540	CACATGACCTTCCTGCAGCGGGTGA	C	2	233760894	CACATGACCTTCCTGCAGCGGGTGA	C
NM_004369.4(COL6A3):c.6331CTGGATGGT[1] (p.2111LDG[1])	inframe_deletion	Likely pathogenic	COL6A3	2	238267854	CACCATCCAG	C	2	237359211	CACCATCCAG	C
NM_004369.4(COL6A3):c.6320_6322del (p.Gly2107del)	inframe_deletion	Likely pathogenic	COL6A3	2	238267880	TCTC	T	2	237359237	TCTC	T
NM_004369.4(COL6A3):c.5662_5670del (p.Ser1888_Val1890del)	inframe_deletion	Likely pathogenic	COL6A3	2	238274508	CCACCACTGA	C	2	237365865	CCACCACTGA	C
NM_001244008.2(KIF1A):c.812_817del (p.Ile271_Asn272del)	inframe_deletion	Pathogenic	KIF1A	2	241722507	TTGTTGA	T	2	240783090	TTGTTGA	T
NM_001244008.2(KIF1A):c.609_610delinsAAAAG (p.Thr204delinsLysAla)	inframe_indel	Likely pathogenic	KIF1A	2	241724516	TC	CTTTT	2	240785099	TC	CTTTT
NM_001244008.2(KIF1A):c.222_223insGAC (p.Tyr74_Arg75insAsp)	inframe_insertion	Pathogenic	KIF1A	2	241727608	G	GGTC	2	240788191	G	GGTC
NM_000030.3(AGXT):c.416_418del (p.Val139del)	inframe_deletion	Likely pathogenic	AGXT	2	241810115	AGGT	A	2	240870698	AGGT	A
NM_000030.3(AGXT):c.683AGA[1] (p.Lys229del)	inframe_deletion	Likely pathogenic	AGXT	2	241814526	AAAG	A	2	240875109	AAAG	A
NM_182916.3(TRNT1):c.128_130del (p.Glu43del)	inframe_deletion	Likely pathogenic	TRNT1	3	3170849	CAGA	C	3	3129165	CAGA	C
NM_001378452.1(ITPR1):c.742_744del (p.Glu248del)	inframe_deletion	Likely pathogenic	ITPR1	3	4687296	CAGG	C	3	4645612	CAGG	C
NM_001378452.1(ITPR1):c.7828AAG[1] (p.Lys2611del)	inframe_deletion	Pathogenic	ITPR1	3	4856860	CAGA	C	3	4815176	CAGA	C
NM_001003694.2(BRPF1):c.3456CTT[1] (p.Phe1154del)	inframe_deletion	Likely pathogenic	BRPF1	3	9788113	CTCT	C	3	9746429	CTCT	C
NM_000551.4(VHL):c.224TCT[1] (p.Phe76del)	inframe_deletion	Pathogenic	VHL	3	10183754	ATCT	A	3	10142070	ATCT	A
NM_000551.4(VHL):c.263_265dup (p.Trp88_Leu89insArg)	inframe_insertion	Likely pathogenic	VHL	3	10183793	T	TGGC	3	10142109	T	TGGC
NM_000551.4(VHL):c.291_296del (p.Tyr98_Pro99del)	inframe_deletion	Likely pathogenic	VHL	3	10183819	GCCCTAC	G	3	10142135	GCCCTAC	G
NM_000551.4(VHL):c.291_302del (p.Tyr98_Leu101del)	inframe_deletion	Pathogenic	VHL	3	10183821	CCTACCCAACGCT	C	3	10142137	CCTACCCAACGCT	C
NM_000551.4(VHL):c.402_428del (p.Glu134_Val142del)	inframe_deletion	Likely pathogenic	VHL	3	10188255	CTGAATTATTTGTGCCATCTCTCAATGT	C	3	10146571	CTGAATTATTTGTGCCATCTCTCAATGT	C
NM_000551.4(VHL):c.419_427delinsACAATTATTTGTGCCATCTCTCAA (p.Leu140_Asp143delinsHisAsnTyrLeuCysHisLeuSerAsn)	inframe_indel	Likely pathogenic	VHL	3	10188276	TCAATGTTG	ACAATTATTTGTGCCATCTCTCAA	3	10146592	TCAATGTTG	ACAATTATTTGTGCCATCTCTCAA
NM_003042.4(SLC6A1):c.684_689del (p.Cys228_Ile229del)	inframe_deletion	Likely pathogenic	SLC6A1	3	11064119	TTCTGTA	T	3	11022433	TTCTGTA	T
NM_003042.4(SLC6A1):c.875TCT[2] (p.Phe294del)	inframe_deletion	Pathogenic/Likely pathogenic	SLC6A1	3	11067483	ATCT	A	3	11025797	ATCT	A
NM_003042.4(SLC6A1):c.901_909del (p.Gly301_Leu303del)	inframe_deletion	Likely pathogenic	SLC6A1	3	11067505	GCCTGGGGTC	G	3	11025819	GCCTGGGGTC	G
NM_003042.4(SLC6A1):c.1151TCT[2] (p.Phe386del)	inframe_deletion	Likely pathogenic	SLC6A1	3	11070492	CTCT	C	3	11028806	CTCT	C
NM_025265.4(TSEN2):c.138CAA[1] (p.Asn48del)	inframe_deletion	Likely pathogenic	TSEN2	3	12531434	TAAC	T	3	12489935	TAAC	T
NM_001370658.1(BTD):c.528_542del (p.Val178_Asn182del)	inframe_deletion	Likely pathogenic	BTD	3	15685950	CAAATGTCGTGTTCAG	C	3	15644443	CAAATGTCGTGTTCAG	C
NM_001370658.1(BTD):c.534_536del (p.Val179del)	inframe_deletion	Pathogenic/Likely pathogenic	BTD	3	15685954	TGTC	T	3	15644447	TGTC	T
NM_001370658.1(BTD):c.1181_1192del (p.Tyr394_Val397del)	inframe_deletion	Pathogenic/Likely pathogenic	BTD	3	15686601	GCTATCTCCACGT	G	3	15645094	GCTATCTCCACGT	G
NM_001354712.2(THRB):c.1287GAT[1] (p.Met430del)	inframe_deletion	Likely pathogenic	THRB	3	24164468	TATC	T	3	24122977	TATC	T
NM_001354712.2(THRB):c.1010_1012del (p.Thr337del)	inframe_deletion	Pathogenic	THRB	3	24169121	CGTG	C	3	24127630	CGTG	C
NM_000965.5(RARB):c.624_635del (p.Asp208_Arg212delinsGlu)	inframe_indel	Likely pathogenic	RARB	3	25622050	ACCATCGAGTCCG	A	3	25580559	ACCATCGAGTCCG	A
NM_003242.6(TGFBR2):c.1546_1557del (p.Thr516_Glu519del)	inframe_deletion	Likely pathogenic	TGFBR2	3	30732928	GTGAGACGTTGAC	G	3	30691436	GTGAGACGTTGAC	G
NM_000404.4(GLB1):c.1468_1470del (p.Asn490del)	inframe_deletion	Likely pathogenic	GLB1	3	33058209	CGTT	C	3	33016717	CGTT	C
NM_000404.4(GLB1):c.435TCT[1] (p.Leu147del)	inframe_deletion	Likely pathogenic	GLB1	3	33109738	GAGA	G	3	33068246	GAGA	G
NM_000249.4(MLH1):c.36_38del (p.Asp12del)	inframe_deletion	Pathogenic	MLH1	3	37035071	GGAC	G	3	36993580	GGAC	G
NM_000249.4(MLH1):c.134_136del (p.Thr45del)	inframe_deletion	Likely pathogenic	MLH1	3	37038125	CACA	C	3	36996634	CACA	C
NM_000249.4(MLH1):c.170_181del (p.Lys57_Gln60del)	inframe_deletion	Likely pathogenic	MLH1	3	37038160	TGAAGTTGATTCA	T	3	36996669	TGAAGTTGATTCA	T
NM_000249.4(MLH1):c.210AGA[1] (p.Glu71del)	inframe_deletion	Pathogenic	MLH1	3	37042446	AAAG	A	3	37000955	AAAG	A
NM_000249.4(MLH1):c.242CTA[1] (p.Thr82del)	inframe_deletion	Likely pathogenic	MLH1	3	37042478	CACT	C	3	37000987	CACT	C
NM_000249.4(MLH1):c.293_304del (p.Gly98_Gly101del)	inframe_deletion	Likely pathogenic	MLH1	3	37042528	ATGGCTTTCGAGG	A	3	37001037	ATGGCTTTCGAGG	A
NM_000249.4(MLH1):c.485_523del (p.Arg162_Gly174del)	inframe_deletion	Likely pathogenic	MLH1	3	37050333	CGAGGAGAAAAGCTTTAAAAAATCCAAGTGAAGAATATGG	C	3	37008842	CGAGGAGAAAAGCTTTAAAAAATCCAAGTGAAGAATATGG	C
NM_000249.4(MLH1):c.729_734del (p.Gly244_Tyr245del)	inframe_deletion	Pathogenic	MLH1	3	37055972	AATGGTT	A	3	37014481	AATGGTT	A
NM_000249.4(MLH1):c.782TCA[1] (p.Ile262del)	inframe_deletion	Pathogenic	MLH1	3	37056026	TTCA	T	3	37014535	TTCA	T
NM_000249.4(MLH1):c.974_1000del (p.Arg325_Lys333del)	inframe_deletion	Likely pathogenic	MLH1	3	37061886	GAGCGGGTGCAGCAGCACATCGAGAGCA	G	3	37020395	GAGCGGGTGCAGCAGCACATCGAGAGCA	G
NM_000249.4(MLH1):c.978GCA[2] (p.Gln328del)	inframe_deletion	Likely pathogenic	MLH1	3	37061893	TGCA	T	3	37020402	TGCA	T
NM_000249.4(MLH1):c.988_990del (p.Ile330del)	inframe_deletion	Likely pathogenic	MLH1	3	37061902	ACAT	A	3	37020411	ACAT	A
NM_000249.4(MLH1):c.1588_1590del (p.Phe530del)	inframe_deletion	Pathogenic	MLH1	3	37081704	CCTT	C	3	37040213	CCTT	C
NM_000249.4(MLH1):c.1589_1597del (p.Phe530_Gly532del)	inframe_deletion	Likely pathogenic	MLH1	3	37081704	CCTTCGTGGG	C	3	37040213	CCTTCGTGGG	C
NM_000249.4(MLH1):c.1752_1772del (p.Leu585_Asp591del)	inframe_deletion	Pathogenic	MLH1	3	37089027	TGACCTTGCCATGCTTGCCTTA	T	3	37047536	TGACCTTGCCATGCTTGCCTTA	T
NM_000249.4(MLH1):c.1832TTG[1] (p.Val612del)	inframe_deletion	Likely pathogenic	MLH1	3	37089109	ATTG	A	3	37047618	ATTG	A
NM_000249.4(MLH1):c.1843_1845del (p.Leu615del)	inframe_deletion	Likely pathogenic	MLH1	3	37089120	TCTG	T	3	37047629	TCTG	T
NM_000249.4(MLH1):c.1846AAG[2] (p.Lys618del)	inframe_deletion	Pathogenic	MLH1	3	37089122	TGAA	T	3	37047631	TGAA	T
NM_000249.4(MLH1):c.2032_2049del (p.Lys678_Phe683del)	inframe_deletion	Likely pathogenic	MLH1	3	37090436	TAAAGAATGCGCTATGTTC	T	3	37048945	TAAAGAATGCGCTATGTTC	T
NM_000249.4(MLH1):c.2048_2050del (p.Phe683del)	inframe_deletion	Likely pathogenic	MLH1	3	37090451	GTTC	G	3	37048960	GTTC	G
NM_000249.4(MLH1):c.2236_2247del (p.Leu746_Leu749del)	inframe_deletion	Likely pathogenic	MLH1	3	37092108	CCTGCCTGATCTA	C	3	37050617	CCTGCCTGATCTA	C
NM_002468.5(MYD88):c.154GAG[1] (p.Glu53del)	inframe_deletion	Pathogenic/Likely pathogenic	MYD88	3	38180343	CGGA	C	3	38138852	CGGA	C
NM_000335.5(SCN5A):c.4844TCT[1] (p.Phe1616del)	inframe_deletion	Pathogenic/Likely pathogenic	SCN5A	3	38593010	GAGA	G	3	38551519	GAGA	G
NM_000335.5(SCN5A):c.4516_4524del (p.Gln1506_Pro1508del)	inframe_deletion	Pathogenic	SCN5A	3	38597161	TGGGCTTCTG	T	3	38555670	TGGGCTTCTG	T
NM_000335.5(SCN5A):c.4492AAG[1] (p.Lys1499del)	inframe_deletion	Pathogenic	SCN5A	3	38597188	GCTT	G	3	38555697	GCTT	G
NM_000335.5(SCN5A):c.4471AAG[1] (p.Lys1492del)	inframe_deletion	Pathogenic/Likely pathogenic	SCN5A	3	38597209	ACTT	A	3	38555718	ACTT	A
NM_000335.5(SCN5A):c.3628ATC[1] (p.Ile1211del)	inframe_deletion	Pathogenic	SCN5A	3	38616817	AGAT	A	3	38575326	AGAT	A
NM_000335.5(SCN5A):c.2184_2186del (p.Leu729del)	inframe_deletion	Pathogenic	SCN5A	3	38639295	GAGT	G	3	38597804	GAGT	G
NM_001904.4(CTNNB1):c.1016_1025delinsT (p.Thr339_Arg342delinsIle)	inframe_indel	Likely pathogenic	CTNNB1	3	41268778	CCACAAGCAG	T	3	41227287	CCACAAGCAG	T
NM_001904.4(CTNNB1):c.1550_1570del (p.Leu517_Asn523del)	inframe_deletion	Likely pathogenic	CTNNB1	3	41275649	GAAATCTTGCCCTTTGTCCCGC	G	3	41234158	GAAATCTTGCCCTTTGTCCCGC	G
NM_003074.4(SMARCC1):c.2693_2696delinsC (p.Leu898_Leu899delinsPro)	inframe_indel	Likely pathogenic	SMARCC1	3	47663782	AAGA	G	3	47622292	AAGA	G
NM_033629.6(TREX1):c.366_368dup (p.Ala123dup)	inframe_insertion	Pathogenic	TREX1	3	48508419	T	TGGC	3	48467020	T	TGGC
NM_033629.6(TREX1):c.599_601dup (p.Asp200dup)	inframe_insertion	Likely pathogenic	TREX1	3	48508650	G	GTGA	3	48467251	G	GTGA
NM_033629.6(TREX1):c.868_885del (p.Pro290_Ala295del)	inframe_deletion	Pathogenic/Likely pathogenic	TREX1	3	48508912	GCTGCTGGCCCCACTGGGT	G	3	48467513	GCTGCTGGCCCCACTGGGT	G
NM_000094.4(COL7A1):c.7021_7023del (p.Lys2341del)	inframe_deletion	Likely pathogenic	COL7A1	3	48609559	CCTT	C	3	48572126	CCTT	C
NM_000094.4(COL7A1):c.6855_6881del (p.Val2286_Pro2294del)	inframe_deletion	Likely pathogenic	COL7A1	3	48610122	GGGGCCAGGTTCTCCTTTAGGTCCGACA	G	3	48572689	GGGGCCAGGTTCTCCTTTAGGTCCGACA	G
NM_000094.4(COL7A1):c.6189_6206del (p.Lys2066_Glu2071del)	inframe_deletion	Pathogenic	COL7A1	3	48612649	ACGTTCTCCTTTCTCTCCC	A	3	48575216	ACGTTCTCCTTTCTCTCCC	A
NM_000094.4(COL7A1):c.6132_6133insAGGCTC (p.Leu2044_Pro2045insArgLeu)	inframe_insertion	Pathogenic	COL7A1	3	48612819	G	GGAGCCT	3	48575386	G	GGAGCCT
NM_000481.4(AMT):c.452_466del (p.Lys151_Leu155del)	inframe_deletion	Pathogenic/Likely pathogenic	AMT	3	49457648	ATGAGGGCCAAATCTT	A	3	49420215	ATGAGGGCCAAATCTT	A
NM_001354604.2(MITF):c.964AGA[2] (p.Arg324del)	inframe_deletion	Pathogenic	MITF	3	70005611	CGAA	C	3	69956460	CGAA	C
NM_001349338.3(FOXP1):c.1547_1552del (p.Asn516_Leu517del)	inframe_deletion	Pathogenic	FOXP1	3	71021805	CTAAGAT	C	3	70972654	CTAAGAT	C
NM_000388.4(CASR):c.396_410del (p.Glu133_Ser137del)	inframe_deletion	Pathogenic	CASR	3	121976134	GCTCAGAGCACATTCC	G	3	122257287	GCTCAGAGCACATTCC	G
NM_032638.5(GATA2):c.1117_1131del (p.Cys373_Tyr377del)	inframe_deletion	Likely pathogenic	GATA2	3	128200673	TGTAGTAGAGGCCACA	T	3	128481830	TGTAGTAGAGGCCACA	T
NM_032638.5(GATA2):c.1066_1095del (p.Thr356_Asn365del)	inframe_deletion	Likely pathogenic	GATA2	3	128200709	CGTTGGCGTTTCGGCGCCATAAGGTGGTGGT	C	3	128481866	CGTTGGCGTTTCGGCGCCATAAGGTGGTGGT	C
NM_032638.5(GATA2):c.1084_1095del (p.Arg362_Asn365del)	inframe_deletion	Likely pathogenic	GATA2	3	128200709	CGTTGGCGTTTCG	C	3	128481866	CGTTGGCGTTTCG	C
NM_032638.5(GATA2):c.1066ACC[2] (p.Thr358del)	inframe_deletion	Pathogenic	GATA2	3	128200730	AGGT	A	3	128481887	AGGT	A
NM_032638.5(GATA2):c.1065_1067del (p.Thr358del)	inframe_deletion	Pathogenic	GATA2	3	128200737	GGTT	G	3	128481894	GGTT	G
NM_032638.5(GATA2):c.1034_1035insTCTTCTTGTGGCGGCTCTTCTGGCGGC (p.Ala345_Gly346insLeuLeuValAlaAlaLeuLeuAlaAla)	inframe_insertion	Likely pathogenic	GATA2	3	128200770	G	GGCCGCCAGAAGAGCCGCCACAAGAAGA	3	128481927	G	GGCCGCCAGAAGAGCCGCCACAAGAAGA
NM_032638.5(GATA2):c.1021GCC[1] (p.Ala342del)	inframe_deletion	Pathogenic	GATA2	3	128200778	TGGC	T	3	128481935	TGGC	T
NM_014049.5(ACAD9):c.1376_1381delinsCCT (p.Lys459_Ser461delinsThrCys)	inframe_indel	Likely pathogenic	ACAD9	3	128627833	AAGTGA	CCT	3	128908990	AAGTGA	CCT
NM_000539.3(RHO):c.204_215del (p.Arg69_Leu72del)	inframe_deletion	Likely pathogenic	RHO	3	129247777	GCTGCGCACGCCT	G	3	129528934	GCTGCGCACGCCT	G
NM_000539.3(RHO):c.789CTG[1] (p.Cys264del)	inframe_deletion	Pathogenic/Likely pathogenic	RHO	3	129251467	TCTG	T	3	129532624	TCTG	T
NM_153240.5(NPHP3):c.3821GAG[1] (p.Gly1275del)	inframe_deletion	Pathogenic/Likely pathogenic	NPHP3	3	132400920	TCTC	T	3	132682076	TCTC	T
NM_003571.4(BFSP2):c.694GAA[1] (p.Glu233del)	inframe_deletion	Pathogenic	BFSP2	3	133167451	AAAG	A	3	133448607	AAAG	A
NM_005630.3(SLCO2A1):c.1279_1290del (p.Glu427_Pro430del)	inframe_deletion	Likely pathogenic	SLCO2A1	3	133666104	GGGGGTAGACTTC	G	3	133947260	GGGGGTAGACTTC	G
NM_000532.5(PCCB):c.419_430dup (p.Lys140_Lys143dup)	inframe_insertion	Pathogenic	PCCB	3	135979363	C	CAAAAGATCTGCA	3	136260521	C	CAAAAGATCTGCA
NM_023067.4(FOXL2):c.674_703dup (p.Ala225_Ala234dup)	inframe_insertion	Pathogenic	FOXL2	3	138664861	C	CCCGCGGCTGCAGCCGCAGCTGCTGCAGCCG	3	138946019	C	CCCGCGGCTGCAGCCGCAGCTGCTGCAGCCG
NM_023067.4(FOXL2):c.672_701dup (p.Ala225_Ala234dup)	inframe_insertion	Pathogenic	FOXL2	3	138664863	C	CGCGGCTGCAGCCGCAGCTGCTGCAGCCGCT	3	138946021	C	CGCGGCTGCAGCCGCAGCTGCTGCAGCCGCT
NM_023067.4(FOXL2):c.700_701insAGCGGCTGCAGCAGCTGCGGCTGCAGCCGC (p.Ala234delinsGluArgLeuGlnGlnLeuArgLeuGlnProPro)	inframe_indel	Pathogenic	FOXL2	3	138664864	G	GGCGGCTGCAGCCGCAGCTGCTGCAGCCGCT	3	138946022	G	GGCGGCTGCAGCCGCAGCTGCTGCAGCCGCT
NM_023067.3(FOXL2):c.684684AGCTGCGGCTGCAGC[3] (p.Ala234_Gly235insAlaAlaAlaAlaAlaAlaAlaAlaAlaAla)	inframe_insertion	Pathogenic	FOXL2	3	138664866	G	GGCTGCAGCCGCAGCTGCTGCAGCCGCAGCT	3	138946024	G	GGCTGCAGCCGCAGCTGCTGCAGCCGCAGCT
NM_023067.4(FOXL2):c.663_692del (p.Ala225_Ala234del)	inframe_deletion	Likely pathogenic	FOXL2	3	138664872	AGCCGCAGCTGCTGCAGCCGCTGCGGCTGCC	A	3	138946030	AGCCGCAGCTGCTGCAGCCGCTGCGGCTGCC	A
NM_023067.4(FOXL2):c.663_692dup (p.Ala225_Ala234dup)	inframe_insertion	Pathogenic	FOXL2	3	138664872	A	AGCCGCAGCTGCTGCAGCCGCTGCGGCTGCC	3	138946030	A	AGCCGCAGCTGCTGCAGCCGCTGCGGCTGCC
NM_024996.7(GFM1):c.1149_1160del (p.Ile384_Thr387del)	inframe_deletion	Pathogenic	GFM1	3	158376771	GACACCATCTATA	G	3	158658982	GACACCATCTATA	G
NM_020800.3(IFT80):c.1646_1648del (p.Leu549del)	inframe_deletion	Likely pathogenic	IFT80	3	159998470	TATA	T	3	160280682	TATA	T
NM_024665.7(TBL1XR1):c.1400_1402dup (p.His467_Ile468insAsn)	inframe_insertion	Likely pathogenic	TBL1XR1	3	176750772	A	ATGT	3	177032984	A	ATGT
NM_024665.7(TBL1XR1):c.973_975dup (p.Cys325dup)	inframe_insertion	Likely pathogenic	TBL1XR1	3	176756172	T	TACA	3	177038384	T	TACA
NM_024665.7(TBL1XR1):c.943_945del (p.Asp315del)	inframe_deletion	Likely pathogenic	TBL1XR1	3	176756202	AATC	A	3	177038414	AATC	A
NM_024665.7(TBL1XR1):c.941_943del (p.Val314del)	inframe_deletion	Likely pathogenic	TBL1XR1	3	176756204	TCAA	T	3	177038416	TCAA	T
NM_006218.4(PIK3CA):c.32_52del (p.Trp11_Pro18delinsSer)	inframe_indel	Likely pathogenic	PIK3CA	3	178916644	TGGGGCATCCACTTGATGCCCC	T	3	179198856	TGGGGCATCCACTTGATGCCCC	T
NM_006218.4(PIK3CA):c.311_322del (p.Pro104_Asn107del)	inframe_deletion	Likely pathogenic	PIK3CA	3	178916922	ACCAGTAGGCAAC	A	3	179199134	ACCAGTAGGCAAC	A
NM_006218.4(PIK3CA):c.325GAA[1] (p.Glu110del)	inframe_deletion	Likely pathogenic	PIK3CA	3	178916937	TGAA	T	3	179199149	TGAA	T
NM_006218.4(PIK3CA):c.1259_1261dup (p.Cys420_Pro421insArg)	inframe_insertion	Likely pathogenic	PIK3CA	3	178927980	T	TGTC	3	179210192	T	TGTC
NM_006218.4(PIK3CA):c.1340_1366del (p.Pro447_Leu455del)	inframe_deletion	Pathogenic	PIK3CA	3	178928059	GGCCAGTACCTCATGGATTAGAAGATTT	G	3	179210271	GGCCAGTACCTCATGGATTAGAAGATTT	G
NM_006218.4(PIK3CA):c.1356AGA[1] (p.Glu453del)	inframe_deletion	Pathogenic	PIK3CA	3	178928077	TAGA	T	3	179210289	TAGA	T
NM_006218.4(PIK3CA):c.1359_1373del (p.Glu453_Pro458delinsAsp)	inframe_indel	Likely pathogenic	PIK3CA	3	178928080	AAGATTTGCTGAACCC	A	3	179210292	AAGATTTGCTGAACCC	A
NM_181426.2(CCDC39):c.352_354del (p.Lys118del)	inframe_deletion	Likely pathogenic	CCDC39	3	180379651	CTTT	C	3	180661863	CTTT	C
NM_003722.5(TP63):c.563_571del (p.Lys188_Ala190del)	inframe_deletion	Likely pathogenic	TP63	3	189526294	CGCCAAGTCG	C	3	189808505	CGCCAAGTCG	C
NM_003722.5(TP63):c.698_700del (p.Lys233_Ala234delinsThr)	inframe_indel	Pathogenic	TP63	3	189582138	AAAG	A	3	189864349	AAAG	A
NM_003722.5(TP63):c.942_944del (p.Gly315del)	inframe_deletion	Likely pathogenic	TP63	3	189585678	TGGA	T	3	189867889	TGGA	T
NM_003722.5(TP63):c.970_972del (p.Ile324del)	inframe_deletion	Likely pathogenic	TP63	3	189585708	CATT	C	3	189867919	CATT	C
NM_003722.5(TP63):c.1717_1719dup (p.Ile573dup)	inframe_insertion	Likely pathogenic	TP63	3	189608640	C	CCAT	3	189890851	C	CCAT
NM_130837.3(OPA1):c.113_130dup (p.Arg38_Ser43dup)	inframe_insertion	Likely pathogenic	OPA1	3	193332586	T	TTTCACGAAGCATTTATCA	3	193614797	T	TTTCACGAAGCATTTATCA
NM_130837.3(OPA1):c.1038TGT[1] (p.Val349del)	inframe_deletion	Pathogenic	OPA1	3	193355740	GGTT	G	3	193637951	GGTT	G
NM_000203.5(IDUA):c.46_57del (p.Ser16_Ala19del)	inframe_deletion	Pathogenic	IDUA	4	980906	GCGCTCCTGGCCT	G	4	987118	GCGCTCCTGGCCT	G
NM_000203.5(IDUA):c.141GAG[1] (p.Arg48del)	inframe_deletion	Likely pathogenic	IDUA	4	981011	TGGA	T	4	987223	TGGA	T
NM_000203.5(IDUA):c.326_331del (p.Tyr109_Asn110del)	inframe_deletion	Pathogenic/Likely pathogenic	IDUA	4	994423	GCTACAA	G	4	1000635	GCTACAA	G
NM_000203.5(IDUA):c.398_403del (p.Met133_Gly134del)	inframe_deletion	Pathogenic/Likely pathogenic	IDUA	4	994680	GATGGGC	G	4	1000892	GATGGGC	G
NM_000203.5(IDUA):c.878_889dup (p.Thr293_Tyr296dup)	inframe_insertion	Pathogenic/Likely pathogenic	IDUA	4	995851	G	GACACCCCCATTT	4	1002063	G	GACACCCCCATTT
NM_000203.5(IDUA):c.1045_1047del (p.Asp349del)	inframe_deletion	Likely pathogenic	IDUA	4	996126	AACG	A	4	1002338	AACG	A
NM_000203.5(IDUA):c.1192GAG[1] (p.Glu399del)	inframe_deletion	Likely pathogenic	IDUA	4	996521	TGAG	T	4	1002733	TGAG	T
NM_000203.5(IDUA):c.1330GAC[1] (p.Asp445del)	inframe_deletion	Pathogenic	IDUA	4	996658	GCGA	G	4	1002870	GCGA	G
NM_001012614.2(CTBP1):c.125_127del (p.Phe42del)	inframe_deletion	Likely pathogenic	CTBP1	4	1232005	CAGA	C	4	1238217	CAGA	C
NM_001042424.3(NSD2):c.3295GAG[2] (p.Glu1101del)	inframe_deletion	Pathogenic	NSD2	4	1962800	CGAG	C	4	1961073	CGAG	C
NM_153717.3(EVC):c.901AAG[1] (p.Lys302del)	inframe_deletion	Likely pathogenic	EVC	4	5747029	AAAG	A	4	5745302	AAAG	A
NM_006005.3(WFS1):c.890_937dup (p.Met312_His313insLeuGluIleLysGluTyrLeuIleAspMetAlaSerArgAlaGlyMet)	inframe_insertion	Likely pathogenic	WFS1	4	6302411	A	ATGGAGATCAAGGAGTACCTGATTGACATGGCCTCCAGGGCAGGCATGC	4	6300684	A	ATGGAGATCAAGGAGTACCTGATTGACATGGCCTCCAGGGCAGGCATGC
NM_006005.3(WFS1):c.1024_1032dup (p.Phe344_Ile345insAlaPhePhe)	inframe_insertion	Likely pathogenic	WFS1	4	6302538	A	ACTTCTTCGC	4	6300811	A	ACTTCTTCGC
NM_006005.3(WFS1):c.1237TTC[1] (p.Phe414del)	inframe_deletion	Pathogenic/Likely pathogenic	WFS1	4	6302756	GTCT	G	4	6301029	GTCT	G
NM_006005.3(WFS1):c.1243_1245del (p.Val415del)	inframe_deletion	Pathogenic	WFS1	4	6302762	TTCG	T	4	6301035	TTCG	T
NM_006005.3(WFS1):c.1247TCT[1] (p.Phe417del)	inframe_deletion	Likely pathogenic	WFS1	4	6302768	ATCT	A	4	6301041	ATCT	A
NM_006005.3(WFS1):c.1385_1393del (p.Glu462_Thr464del)	inframe_deletion	Likely pathogenic	WFS1	4	6302901	CCACCGAGGT	C	4	6301174	CCACCGAGGT	C
NM_006005.3(WFS1):c.1401_1403del (p.Leu468del)	inframe_deletion	Pathogenic	WFS1	4	6302920	CCTG	C	4	6301193	CCTG	C
NM_006005.3(WFS1):c.1525_1539del (p.Val509_Tyr513del)	inframe_deletion	Pathogenic/Likely pathogenic	WFS1	4	6303036	GCCTGCTCTATGTCTA	G	4	6301309	GCCTGCTCTATGTCTA	G
NM_006005.3(WFS1):c.1529_1543del (p.Tyr510_Leu514del)	inframe_deletion	Pathogenic	WFS1	4	6303047	GTCTACCTGCTCTATC	G	4	6301320	GTCTACCTGCTCTATC	G
NM_006005.3(WFS1):c.1543TTC[1] (p.Phe516del)	inframe_deletion	Pathogenic/Likely pathogenic	WFS1	4	6303062	CTCT	C	4	6301335	CTCT	C
NM_006005.3(WFS1):c.1661_1687del (p.Leu554_Tyr563delinsHis)	inframe_indel	Pathogenic	WFS1	4	6303182	CTGGGGCTGCTCCGCGCCTCCATCGGCT	C	4	6301455	CTGGGGCTGCTCCGCGCCTCCATCGGCT	C
NM_006005.3(WFS1):c.1692CCTCTT[1] (p.565LF[1])	inframe_deletion	Pathogenic/Likely pathogenic	WFS1	4	6303210	ACTTCCT	A	4	6301483	ACTTCCT	A
NM_006005.3(WFS1):c.1699_1704del (p.565LF[1])	inframe_deletion	Likely pathogenic	WFS1	4	6303220	CCTCTTT	C	4	6301493	CCTCTTT	C
NM_006005.3(WFS1):c.2455_2502del (p.Gln819_Gly834del)	inframe_deletion	Pathogenic	WFS1	4	6303974	CGCCAGGGCAGCCTCATCGAGTTCAGCACCATCCTGGAGGGCCGCCTGG	C	4	6302247	CGCCAGGGCAGCCTCATCGAGTTCAGCACCATCCTGGAGGGCCGCCTGG	C
NM_001378615.1(CC2D2A):c.1263_1264insGGCATGTTTTGGCAGCGA (p.Phe421_Ser422insGlyMetPheTrpGlnArg)	inframe_insertion	Pathogenic	CC2D2A	4	15529183	T	TGGCATGTTTTGGCAGCGA	4	15527560	T	TGGCATGTTTTGGCAGCGA
NM_001378615.1(CC2D2A):c.1503_1505del (p.Lys501_Asp502delinsAsn)	inframe_indel	Pathogenic	CC2D2A	4	15534850	AAAG	A	4	15533227	AAAG	A
NM_003924.4(PHOX2B):c.750_779dup (p.Ala251_Ala260dup)	inframe_insertion	Pathogenic	PHOX2B	4	41747989	A	AGCTGCCGCCGCTGCCGCTGCCGCCGCCGCC	4	41745972	A	AGCTGCCGCCGCTGCCGCTGCCGCCGCCGCC
NM_003924.4(PHOX2B):c.765_779dup (p.Ala256_Ala260dup)	inframe_insertion	Pathogenic	PHOX2B	4	41747989	A	AGCTGCCGCCGCTGCC	4	41745972	A	AGCTGCCGCCGCTGCC
NM_003924.4(PHOX2B):c.779_780insGGCGGCGGCGGCAGC (p.Ala256_Ala260dup)	inframe_insertion	Pathogenic	PHOX2B	4	41747989	A	AGCTGCCGCCGCCGCC	4	41745972	A	AGCTGCCGCCGCCGCC
NM_003924.4(PHOX2B):c.778_779insGGCGGCGGCGGCAGCGGCAGCGGCGGCAGC (p.Ala260delinsGlyArgArgArgGlnArgGlnArgArgGlnPro)	inframe_indel	Pathogenic	PHOX2B	4	41747990	G	GGCTGCCGCCGCTGCCGCTGCCGCCGCCGCC	4	41745973	G	GGCTGCCGCCGCTGCCGCTGCCGCCGCCGCC
NM_003924.4(PHOX2B):c.738_776dup (p.Ala248_Ala260dup)	inframe_insertion	Pathogenic	PHOX2B	4	41747992	T	TGCCGCCGCTGCCGCTGCCGCCGCCGCCGCTGCCGCGGCC	4	41745975	T	TGCCGCCGCTGCCGCTGCCGCCGCCGCCGCTGCCGCGGCC
NM_003924.4(PHOX2B):c.756_776dup (p.Ala254_Ala260dup)	inframe_insertion	Pathogenic	PHOX2B	4	41747992	T	TGCCGCCGCTGCCGCTGCCGCC	4	41745975	T	TGCCGCCGCTGCCGCTGCCGCC
NM_003924.4(PHOX2B):c.774_776GGC[3]AGCGGCAGCGGAGGC[1] (p.Ala260_Gly261insAlaAlaAlaAlaGluAlaAla)	inframe_insertion	Likely pathogenic	PHOX2B	4	41747992	T	TGCCTCCGCTGCCGCTGCCGCC	4	41745975	T	TGCCTCCGCTGCCGCTGCCGCC
NM_003924.4(PHOX2B):c.776_777insGGCGGCCGCGGCAGCGGCGGC (p.Ala260_Gly261insAlaAlaAlaAlaAlaAlaAla)	inframe_insertion	Pathogenic	PHOX2B	4	41747992	T	TGCCGCCGCTGCCGCGGCCGCC	4	41745975	T	TGCCGCCGCTGCCGCGGCCGCC
NM_003924.4(PHOX2B):c.775_776insGGCGGCAGCGGCAGCGGCGGC (p.Ala259delinsGlyArgGlnArgGlnArgArgPro)	inframe_indel	Pathogenic	PHOX2B	4	41747993	G	GGCCGCCGCTGCCGCTGCCGCC	4	41745976	G	GGCCGCCGCTGCCGCTGCCGCC
NM_003924.4(PHOX2B):c.747_773dup (p.Ala260_Gly261insAlaAlaAlaAlaAlaAlaAlaAlaAla)	inframe_insertion	Pathogenic	PHOX2B	4	41747995	C	CGCCGCTGCCGCTGCCGCCGCCGCCGCT	4	41745978	C	CGCCGCTGCCGCTGCCGCCGCCGCCGCT
NM_003924.4(PHOX2B):c.735_767dup (p.Ala260_Gly261insAlaAlaAlaAlaAlaAlaAlaAlaAlaAlaAla)	inframe_insertion	Pathogenic	PHOX2B	4	41748001	T	TGCCGCTGCCGCCGCCGCCGCTGCCGCGGCCGCC	4	41745984	T	TGCCGCTGCCGCCGCCGCCGCTGCCGCGGCCGCC
NM_003924.4(PHOX2B):c.738_767dup (p.Ala260_Gly261insAlaAlaAlaAlaAlaAlaAlaAlaAlaAla)	inframe_insertion	Pathogenic	PHOX2B	4	41748001	T	TGCCGCTGCCGCCGCCGCCGCTGCCGCGGCC	4	41745984	T	TGCCGCTGCCGCCGCCGCCGCTGCCGCGGCC
NM_003924.4(PHOX2B):c.753_767dup (p.Ala256_Ala260dup)	inframe_insertion	Pathogenic	PHOX2B	4	41748001	T	TGCCGCTGCCGCCGCC	4	41745984	T	TGCCGCTGCCGCCGCC
NM_003924.4(PHOX2B):c.726_764dup (p.Ala260_Gly261insAlaAlaAlaAlaAlaAlaAlaAlaAlaAlaAlaAlaAla)	inframe_insertion	Pathogenic	PHOX2B	4	41748004	C	CGCTGCCGCCGCCGCCGCTGCCGCGGCCGCCGCCGCTGCT	4	41745987	C	CGCTGCCGCCGCCGCCGCTGCCGCGGCCGCCGCCGCTGCT
NM_003924.4(PHOX2B):c.729_764dup (p.Ala260_Gly261insAlaAlaAlaAlaAlaAlaAlaAlaAlaAlaAlaAla)	inframe_insertion	Pathogenic	PHOX2B	4	41748004	C	CGCTGCCGCCGCCGCCGCTGCCGCGGCCGCCGCCGCT	4	41745987	C	CGCTGCCGCCGCCGCCGCTGCCGCGGCCGCCGCCGCT
NM_003924.4(PHOX2B):c.741_761dup (p.Ala260_Gly261insAlaAlaAlaAlaAlaAlaAla)	inframe_insertion	Pathogenic	PHOX2B	4	41748007	T	TGCCGCCGCCGCCGCTGCCGCG	4	41745990	T	TGCCGCCGCCGCCGCTGCCGCG
NM_003924.4(PHOX2B):c.741_758dup (p.Ala255_Ala260dup)	inframe_insertion	Pathogenic/Likely pathogenic	PHOX2B	4	41748010	C	CGCCGCCGCCGCTGCCGCG	4	41745993	C	CGCCGCCGCCGCTGCCGCG
NM_003924.4(PHOX2B):c.741_755dup (p.Ala256_Ala260dup)	inframe_insertion	Pathogenic	PHOX2B	4	41748013	C	CGCCGCCGCTGCCGCG	4	41745996	C	CGCCGCCGCTGCCGCG
NM_003924.4(PHOX2B):c.729_749dup (p.Ala254_Ala260dup)	inframe_insertion	Pathogenic	PHOX2B	4	41748019	C	CGCTGCCGCGGCCGCCGCCGCT	4	41746002	C	CGCTGCCGCGGCCGCCGCCGCT
NM_003924.4(PHOX2B):c.732_746dup (p.Ala260_Gly261insAlaAlaAlaAlaAla)	inframe_insertion	Pathogenic	PHOX2B	4	41748022	T	TGCCGCGGCCGCCGCC	4	41746005	T	TGCCGCGGCCGCCGCC
NM_003924.4(PHOX2B):c.735_746dup (p.Ala260_Gly261insAlaAlaAlaAla)	inframe_insertion	Pathogenic	PHOX2B	4	41748022	T	TGCCGCGGCCGCC	4	41746005	T	TGCCGCGGCCGCC
NM_003924.4(PHOX2B):c.745_746insGGCGGCCGCGGC (p.Ala249delinsGlyArgProArgPro)	inframe_indel	Likely pathogenic	PHOX2B	4	41748023	G	GGCCGCGGCCGCC	4	41746006	G	GGCCGCGGCCGCC
NM_003924.4(PHOX2B):c.726_743dup (p.Ala255_Ala260dup)	inframe_insertion	Pathogenic	PHOX2B	4	41748025	C	CGCGGCCGCCGCCGCTGCT	4	41746008	C	CGCGGCCGCCGCCGCTGCT
NM_006345.4(SLC30A9):c.1049_1051del (p.Ala350del)	inframe_deletion	Pathogenic	SLC30A9	4	42067340	TAGC	T	4	42065323	TAGC	T
NM_000222.3(KIT):c.1652_1672del (p.Pro551_Lys558delinsGln)	inframe_indel	Likely pathogenic	KIT	4	55593585	CCCATGTATGAAGTACAGTGGA	C	4	54727419	CCCATGTATGAAGTACAGTGGA	C
NM_000222.3(KIT):c.1653_1660delinsAA (p.Met552_Glu554delinsLys)	inframe_indel	Likely pathogenic	KIT	4	55593587	CATGTATG	AA	4	54727421	CATGTATG	AA
NM_000222.3(KIT):c.1665_1672delinsCC (p.Trp557_Lys558del)	inframe_deletion	Likely pathogenic	KIT	4	55593599	ACAGTGGA	CC	4	54727433	ACAGTGGA	CC
NM_000222.3(KIT):c.1669_1674del (p.Trp557_Lys558del)	inframe_deletion	Likely pathogenic	KIT	4	55593600	CAGTGGA	C	4	54727434	CAGTGGA	C
NM_000222.3(KIT):c.1676_1720del (p.Val559_Thr574delinsAla)	inframe_indel	Likely pathogenic	KIT	4	55593609	GTTGTTGAGGAGATAAATGGAAACAATTATGTTTACATAGACCCAA	G	4	54727443	GTTGTTGAGGAGATAAATGGAAACAATTATGTTTACATAGACCCAA	G
NM_000222.3(KIT):c.1715_1756dup (p.Pro585_Arg586insAsnProThrGlnLeuProTyrAspHisLysTrpGluPhePro)	inframe_insertion	Likely pathogenic	KIT	4	55593648	G	GACCCAACACAACTTCCTTATGATCACAAATGGGAGTTTCCCA	4	54727482	G	GACCCAACACAACTTCCTTATGATCACAAATGGGAGTTTCCCA
NM_000222.3(KIT):c.1721_1765dup (p.Arg588_Leu589insProGlnLeuProTyrAspHisLysTrpGluPheProArgAsnArg)	inframe_insertion	Likely pathogenic	KIT	4	55593654	A	ACACAACTTCCTTATGATCACAAATGGGAGTTTCCCAGAAACAGGC	4	54727488	A	ACACAACTTCCTTATGATCACAAATGGGAGTTTCCCAGAAACAGGC
NM_000222.3(KIT):c.1722_1766dup (p.Gln575_Leu589dup)	inframe_insertion	Likely pathogenic	KIT	4	55593655	C	CACAACTTCCTTATGATCACAAATGGGAGTTTCCCAGAAACAGGCT	4	54727489	C	CACAACTTCCTTATGATCACAAATGGGAGTTTCCCAGAAACAGGCT
NM_000222.3(KIT):c.1735_1737del (p.Asp579del)	inframe_deletion	Pathogenic/Likely pathogenic	KIT	4	55593666	TATG	T	4	54727500	TATG	T
NM_001010874.5(TECRL):c.809TGT[1] (p.Leu271del)	inframe_deletion	Likely pathogenic	TECRL	4	65155445	GACA	G	4	64289727	GACA	G
NM_000297.4(PKD2):c.982_984del (p.Asn328del)	inframe_deletion	Likely pathogenic	PKD2	4	88959540	AAAT	A	4	88038388	AAAT	A
NM_000297.4(PKD2):c.1231_1239dup (p.Val413_Trp414insLysAsnVal)	inframe_insertion	Likely pathogenic	PKD2	4	88964520	G	GAAAAATGTC	4	88043368	G	GAAAAATGTC
NM_001203.3(BMPR1B):c.952_957del (p.Glu318_Ile319del)	inframe_deletion	Likely pathogenic	BMPR1B	4	96052538	AGAAATC	A	4	95131387	AGAAATC	A
NM_014822.4(SEC24D):c.1980_1988del (p.Lys660_Asn662del)	inframe_deletion	Likely pathogenic	SEC24D	4	119665149	ATTGTTGTAT	A	4	118743994	ATTGTTGTAT	A
NM_176824.3(BBS7):c.500_501insTATGAG (p.Cys167_Gln168insMetSer)	inframe_insertion	Pathogenic	BBS7	4	122780174	G	GCTCATA	4	121859019	G	GCTCATA
NM_152618.3(BBS12):c.1531_1539del (p.Gln511_Gln513del)	inframe_deletion	Pathogenic/Likely pathogenic	BBS12	4	123664576	CACAGATGCA	C	4	122743421	CACAGATGCA	C
NM_145207.3(AFG2A):c.983CAA[2] (p.Thr330del)	inframe_deletion	Pathogenic/Likely pathogenic	AFG2A	4	123855728	TCAA	T	4	122934573	TCAA	T
NM_145207.3(AFG2A):c.1822_1824del (p.Asp608del)	inframe_deletion	Likely pathogenic	AFG2A	4	123900491	AATG	A	4	122979336	AATG	A
NM_031296.3(RAB33B):c.197_199del (p.Ile66_Gly67delinsArg)	inframe_indel	Pathogenic	RAB33B	4	140375545	ATAG	A	4	139454391	ATAG	A
NM_003601.4(SMARCA5):c.1301_1306del (p.Ile434_Leu435del)	inframe_deletion	Pathogenic	SMARCA5	4	144457635	TATACTC	T	4	143536482	TATACTC	T
NM_172250.3(MMAA):c.298_312del (p.Cys100_Ala104del)	inframe_deletion	Pathogenic	MMAA	4	146560584	GGGCCTGTTTAGCAGA	G	4	145639432	GGGCCTGTTTAGCAGA	G
NM_004744.5(LRAT):c.157_159dup (p.Val53dup)	inframe_insertion	Pathogenic	LRAT	4	155665633	A	AGGT	4	154744481	A	AGGT
NM_004453.4(ETFDH):c.210TGT[1] (p.Val72del)	inframe_deletion	Likely pathogenic	ETFDH	4	159603380	ATGT	A	4	158682228	ATGT	A
NM_004453.4(ETFDH):c.324_330delinsTCCT (p.Gln108_Gly110delinsHisPro)	inframe_indel	Likely pathogenic	ETFDH	4	159603495	GATAGGA	TCCT	4	158682343	GATAGGA	TCCT
NM_000128.4(F11):c.644_649del (p.Ile215_Asp216del)	inframe_deletion	Likely pathogenic	F11	4	187197429	AACATCG	A	4	186276275	AACATCG	A
NM_001369.3(DNAH5):c.10219_10233del (p.Cys3407_Lys3411del)	inframe_deletion	Likely pathogenic	DNAH5	5	13762878	CTTTCGTCCAGGAACA	C	5	13762769	CTTTCGTCCAGGAACA	C
NM_001369.3(DNAH5):c.8092_8097del (p.Val2698_Asp2699del)	inframe_deletion	Likely pathogenic	DNAH5	5	13793750	TGTCCAC	T	5	13793641	TGTCCAC	T
NM_001369.3(DNAH5):c.7579_7590del (p.Thr2527_Asp2530del)	inframe_deletion	Likely pathogenic	DNAH5	5	13810186	AGTCGAAGGCGGT	A	5	13810077	AGTCGAAGGCGGT	A
NM_001369.3(DNAH5):c.7468_7488del (p.Trp2490_Leu2496del)	inframe_deletion	Likely pathogenic	DNAH5	5	13810288	CCAGCGCCGCCCCCGCGCTCCA	C	5	13810179	CCAGCGCCGCCCCCGCGCTCCA	C
NM_054027.6(ANKH):c.1126TTC[1] (p.Phe377del)	inframe_deletion	Pathogenic	ANKH	5	14716824	GGAA	G	5	14716715	GGAA	G
NM_054027.6(ANKH):c.1124_1126del (p.Ser375del)	inframe_deletion	Pathogenic/Likely pathogenic	ANKH	5	14716829	AAGG	A	5	14716720	AAGG	A
NM_016180.5(SLC45A2):c.656TCT[2] (p.Phe221del)	inframe_deletion	Likely pathogenic	SLC45A2	5	33964019	GAGA	G	5	33963914	GAGA	G
NM_133433.4(NIPBL):c.201_212del (p.His67_Asn70del)	inframe_deletion	Likely pathogenic	NIPBL	5	36955706	TCCATAGCCTCAA	T	5	36955604	TCCATAGCCTCAA	T
NM_133433.4(NIPBL):c.272_280del (p.Asp91_Pro93del)	inframe_deletion	Likely pathogenic	NIPBL	5	36958245	TGACATACCA	T	5	36958143	TGACATACCA	T
NM_133433.4(NIPBL):c.3804_3818del (p.Leu1269_Ile1273del)	inframe_deletion	Likely pathogenic	NIPBL	5	37003392	AAATATCTTGGAGAAG	A	5	37003290	AAATATCTTGGAGAAG	A
NM_133433.4(NIPBL):c.3810GAA[1] (p.Lys1271del)	inframe_deletion	Likely pathogenic	NIPBL	5	37003402	GAGA	G	5	37003300	GAGA	G
NM_133433.4(NIPBL):c.4746ACT[3] (p.Leu1585dup)	inframe_insertion	Likely pathogenic	NIPBL	5	37016241	A	AACT	5	37016139	A	AACT
NM_133433.4(NIPBL):c.5921TTG[1] (p.Val1975del)	inframe_deletion	Likely pathogenic	NIPBL	5	37036538	CTTG	C	5	37036436	CTTG	C
NM_133433.4(NIPBL):c.6362_6364del (p.Lys2121del)	inframe_deletion	Likely pathogenic	NIPBL	5	37045560	TAAA	T	5	37045458	TAAA	T
NM_133433.4(NIPBL):c.6629AAG[1] (p.Glu2211del)	inframe_deletion	Likely pathogenic	NIPBL	5	37048642	CAAG	C	5	37048540	CAAG	C
NM_133433.4(NIPBL):c.6647ATA[2] (p.Asn2218del)	inframe_deletion	Pathogenic	NIPBL	5	37048660	TATA	T	5	37048558	TATA	T
NM_133433.4(NIPBL):c.6726AGA[2] (p.Glu2244del)	inframe_deletion	Likely pathogenic	NIPBL	5	37048738	CAAG	C	5	37048636	CAAG	C
NM_133433.4(NIPBL):c.7336_7338del (p.Pro2446del)	inframe_deletion	Likely pathogenic	NIPBL	5	37057358	AGCC	A	5	37057256	AGCC	A
NM_133433.4(NIPBL):c.8296_8300delinsTT (p.Ile2766_Lys2767delinsLeu)	inframe_indel	Likely pathogenic	NIPBL	5	37064875	ATTAA	TT	5	37064773	ATTAA	TT
NM_001104631.2(PDE4D):c.991_996del (p.Glu331_Phe332del)	inframe_deletion	Likely pathogenic	PDE4D	5	58289217	TAAACTC	T	5	58993390	TAAACTC	T
NM_000082.4(ERCC8):c.611_616del (p.Thr204_Ala205del)	inframe_deletion	Pathogenic/Likely pathogenic	ERCC8	5	60198269	CTTGCTG	C	5	60902442	CTTGCTG	C
NM_000082.4(ERCC8):c.572_574del (p.Ala191del)	inframe_deletion	Likely pathogenic	ERCC8	5	60198311	ACTG	A	5	60902484	ACTG	A
NM_181523.3(PIK3R1):c.1609_1623del (p.Glu537_Ser541del)	inframe_deletion	Likely pathogenic	PIK3R1	5	67591011	TCAGTGAAATTATTGA	T	5	68295183	TCAGTGAAATTATTGA	T
NM_181523.3(PIK3R1):c.1612ATT[1] (p.Ile539del)	inframe_deletion	Likely pathogenic	PIK3R1	5	67591018	AATT	A	5	68295190	AATT	A
NM_000521.4(HEXB):c.652ATT[1] (p.Ile219del)	inframe_deletion	Pathogenic	HEXB	5	73992913	GATT	G	5	74697088	GATT	G
NM_001379029.1(CERT1):c.957AGA[1] (p.Glu321del)	inframe_deletion	Pathogenic	CERT1	5	74698851	CTCT	C	5	75403026	CTCT	C
NM_000046.5(ARSB):c.253TAC[1] (p.Tyr86del)	inframe_deletion	Pathogenic/Likely pathogenic	ARSB	5	78280813	TGTA	T	5	78984990	TGTA	T
NM_002397.5(MEF2C):c.88AAG[1] (p.Lys31del)	inframe_deletion	Pathogenic	MEF2C	5	88100579	CCTT	C	5	88804762	CCTT	C
NM_005654.6(NR2F1):c.682_684dup (p.Phe228dup)	inframe_insertion	Likely pathogenic	NR2F1	5	92923838	C	CTCT	5	93588132	C	CTCT
NM_005654.6(NR2F1):c.1165TTC[1] (p.Phe390del)	inframe_deletion	Likely pathogenic	NR2F1	5	92929438	CTCT	C	5	93593732	CTCT	C
NM_021614.4(KCNN2):c.1598_1600del (p.Leu533del)	inframe_deletion	Pathogenic/Likely pathogenic	KCNN2	5	113740511	CATT	C	5	114404814	CATT	C
NM_001182.5(ALDH7A1):c.697ATA[3] (p.Ile234_Ala235insIle)	inframe_insertion	Likely pathogenic	ALDH7A1	5	125906544	C	CTAT	5	126570852	C	CTAT
NM_001999.4(FBN2):c.3459GAA[1] (p.Lys1154del)	inframe_deletion	Likely pathogenic	FBN2	5	127674632	GTTC	G	5	128338940	GTTC	G
NM_001999.4(FBN2):c.1339AATGGC[3] (p.447NG[3])	inframe_insertion	Likely pathogenic	FBN2	5	127728942	A	AGCCATT	5	128393249	A	AGCCATT
NM_003060.4(SLC22A5):c.64TTC[1] (p.Phe23del)	inframe_deletion	Pathogenic	SLC22A5	5	131705725	ATCT	A	5	132370033	ATCT	A
NM_003060.4(SLC22A5):c.69_71del (p.Phe23del)	inframe_deletion	Pathogenic	SLC22A5	5	131705731	TTCC	T	5	132370039	TTCC	T
NM_003060.4(SLC22A5):c.1175TGC[2] (p.Leu394del)	inframe_deletion	Pathogenic/Likely pathogenic	SLC22A5	5	131726501	GGCT	G	5	132390809	GGCT	G
NM_003060.4(SLC22A5):c.1392_1409del (p.Val465_Ser470del)	inframe_deletion	Pathogenic	SLC22A5	5	131728248	GAGTCAGCTCCACAGCATC	G	5	132392556	GAGTCAGCTCCACAGCATC	G
NM_002715.4(PPP2CA):c.922_924dup (p.Phe308dup)	inframe_insertion	Likely pathogenic	PPP2CA	5	133533468	G	GGAA	5	134197777	G	GGAA
NM_000358.3(TGFBI):c.1517_1518insCAAGGG (p.Met506delinsIleLysGly)	inframe_indel	Likely pathogenic	TGFBI	5	135391475	T	TCAAGGG	5	136055786	T	TCAAGGG
NM_016604.4(KDM3B):c.2743_2745del (p.Arg915del)	inframe_deletion	Likely pathogenic	KDM3B	5	137728970	TGTC	T	5	138393281	TGTC	T
NM_005859.5(PURA):c.298_315del (p.Leu100_Ser105del)	inframe_deletion	Likely pathogenic	PURA	5	139494063	CCTTACTCTCTCCATGTCA	C	5	140114478	CCTTACTCTCTCCATGTCA	C
NM_005859.5(PURA):c.302_310del (p.Thr101_Ser103del)	inframe_deletion	Pathogenic	PURA	5	139494066	TACTCTCTCC	T	5	140114481	TACTCTCTCC	T
NM_005859.5(PURA):c.458_487dup (p.Arg153_Asn162dup)	inframe_insertion	Likely pathogenic	PURA	5	139494216	C	CGAGAACCGCAAGTACTACATGGATCTCAAG	5	140114631	C	CGAGAACCGCAAGTACTACATGGATCTCAAG
NM_005859.5(PURA):c.616_618del (p.Ile206del)	inframe_deletion	Likely pathogenic	PURA	5	139494379	CTCA	C	5	140114794	CTCA	C
NM_005859.5(PURA):c.691TTC[2] (p.Phe233del)	inframe_deletion	Pathogenic/Likely pathogenic	PURA	5	139494455	GCTT	G	5	140114870	GCTT	G
NM_005859.5(PURA):c.812_814del (p.Phe271del)	inframe_deletion	Pathogenic	PURA	5	139494575	CCTT	C	5	140114990	CCTT	C
NM_002109.6(HARS1):c.910_912dup (p.Leu305dup)	inframe_insertion	Pathogenic	HARS1	5	140056612	G	GCAA	5	140677027	G	GCAA
NM_002109.6(HARS1):c.192_198delinsACTG (p.Asp64_Ser66delinsGluLeu)	inframe_indel	Likely pathogenic	HARS1	5	140062787	ACTATAG	CAGT	5	140683202	ACTATAG	CAGT
NM_001379610.1(SPINK1):c.93_101del (p.Lys31_Tyr33del)	inframe_deletion	Likely pathogenic	SPINK1	5	147207677	ATTGTAACAT	A	5	147828114	ATTGTAACAT	A
NM_000112.4(SLC26A2):c.1011TGT[3] (p.Val341del)	inframe_deletion	Pathogenic/Likely pathogenic	SLC26A2	5	149360165	CTTG	C	5	149980602	CTTG	C
NM_002609.4(PDGFRB):c.1716_1717insGAGCTGATCCGATGGAAGGTGATTGAGTCTGTG (p.Val572_Ser573insGluLeuIleArgTrpLysValIleGluSerVal)	inframe_insertion	Pathogenic	PDGFRB	5	149505098	T	TCACAGACTCAATCACCTTCCATCGGATCAGCTC	5	150125535	T	TCACAGACTCAATCACCTTCCATCGGATCAGCTC
NM_002609.4(PDGFRB):c.1682_1684del (p.Arg561_Tyr562delinsHis)	inframe_indel	Pathogenic	PDGFRB	5	149505130	TAAC	T	5	150125567	TAAC	T
NM_002609.4(PDGFRB):c.1519_1520insTACTGTCGGTGC (p.Val506_Arg507insLeuLeuSerVal)	inframe_insertion	Pathogenic	PDGFRB	5	149509379	C	CGCACCGACAGTA	5	150129816	C	CGCACCGACAGTA
NM_015981.4(CAMK2A):c.785_790del (p.Ala262_Ala263del)	inframe_deletion	Likely pathogenic	CAMK2A	5	149630276	TCGGCAG	T	5	150250713	TCGGCAG	T
NM_000405.5(GM2A):c.262_264del (p.Lys88del)	inframe_deletion	Likely pathogenic	GM2A	5	150646307	GAGA	G	5	151266746	GAGA	G
NM_015465.5(GEMIN5):c.819AGG[1] (p.Gly276del)	inframe_deletion	Likely pathogenic	GEMIN5	5	154308176	CCCT	C	5	154928616	CCCT	C
NM_198904.4(GABRG2):c.496_498dup (p.Pro166dup)	inframe_insertion	Likely pathogenic	GABRG2	5	161524809	A	ACCC	5	162097803	A	ACCC
NM_002887.4(RARS1):c.448_456del (p.Cys150_Glu152del)	inframe_deletion	Likely pathogenic	RARS1	5	167920972	ATGAATGTAT	A	5	168493967	ATGAATGTAT	A
NM_022455.5(NSD1):c.4972_4974del (p.Leu1658del)	inframe_deletion	Likely pathogenic	NSD1	5	176686993	GGTT	G	5	177259992	GGTT	G
NM_022455.5(NSD1):c.5059ATC[1] (p.Ile1688del)	inframe_deletion	Likely pathogenic	NSD1	5	176687081	TATC	T	5	177260080	TATC	T
NM_022455.5(NSD1):c.6521_6523del (p.Phe2174del)	inframe_deletion	Pathogenic/Likely pathogenic	NSD1	5	176720887	CCTT	C	5	177293886	CCTT	C
NM_022455.5(NSD1):c.6542_6544dup (p.Ser2181_Phe2182insSer)	inframe_insertion	Likely pathogenic	NSD1	5	176720908	G	GCTC	5	177293907	G	GCTC
NM_022455.5(NSD1):c.6630_6644del (p.Asn2211_Pro2215del)	inframe_deletion	Likely pathogenic	NSD1	5	176720996	GCCCAATCCTCTGGAA	G	5	177293995	GCCCAATCCTCTGGAA	G
NM_003052.5(SLC34A1):c.454_480dup (p.Val152_Val160dup)	inframe_insertion	Likely pathogenic	SLC34A1	5	176813481	G	GGCTGGTGGTGGGGATCCTGGTGACCGT	5	177386480	G	GGCTGGTGGTGGGGATCCTGGTGACCGT
NM_016222.4(DDX41):c.1334_1336del (p.Val445del)	inframe_deletion	Likely pathogenic	DDX41	5	176939843	TCCA	T	5	177512842	TCCA	T
NM_182925.5(FLT4):c.3320TCT[1] (p.Phe1108del)	inframe_deletion	Pathogenic	FLT4	5	180041073	GAGA	G	5	180614073	GAGA	G
NM_001453.3(FOXC1):c.290AGA[1] (p.Lys98del)	inframe_deletion	Likely pathogenic	FOXC1	6	1610968	CAAG	C	6	1610733	CAAG	C
NM_001453.3(FOXC1):c.409_411del (p.Val137del)	inframe_deletion	Pathogenic	FOXC1	6	1611086	TTCG	T	6	1610851	TTCG	T
NM_001453.3(FOXC1):c.504GCG[4] (p.Arg173del)	inframe_deletion	Pathogenic	FOXC1	6	1611183	TGCG	T	6	1610948	TGCG	T
NM_001453.3(FOXC1):c.504GCG[6] (p.Arg173dup)	inframe_insertion	Likely pathogenic	FOXC1	6	1611183	T	TGCG	6	1610948	T	TGCG
NM_004415.4(DSP):c.1381ATT[1] (p.Ile462del)	inframe_deletion	Likely pathogenic	DSP	6	7568783	CATT	C	6	7568550	CATT	C
NM_001080.3(ALDH5A1):c.278_298dup (p.Arg99_Ala100insGlyGlyValArgGluAlaArg)	inframe_insertion	Pathogenic	ALDH5A1	6	24495501	T	TGCGGGGTGCGAGAGGCCCGCG	6	24495273	T	TGCGGGGTGCGAGAGGCCCGCG
NM_001080.3(ALDH5A1):c.290_310dup (p.Arg103_Ala104insGluAlaArgAlaAlaValArg)	inframe_insertion	Pathogenic	ALDH5A1	6	24495512	A	AGAGGCCCGCGCCGCCGTGCGC	6	24495284	A	AGAGGCCCGCGCCGCCGTGCGC
NM_001080.3(ALDH5A1):c.728_736del (p.Leu243_Ser245del)	inframe_deletion	Pathogenic	ALDH5A1	6	24515394	GCTTGCAAGC	G	6	24515166	GCTTGCAAGC	G
NM_001080.3(ALDH5A1):c.1343_1344insTAA (p.Ile447_Lys448insAsn)	inframe_insertion	Likely pathogenic	ALDH5A1	6	24528392	C	CAAT	6	24528164	C	CAAT
NM_001080.3(ALDH5A1):c.1501_1503del (p.Glu501del)	inframe_deletion	Likely pathogenic	ALDH5A1	6	24533831	TGGA	T	6	24533603	TGGA	T
NM_000410.4(HFE):c.688TAC[1] (p.Tyr231del)	inframe_deletion	Likely pathogenic	HFE	6	26092981	AACT	A	6	26092753	AACT	A
NM_005321.3(H1-4):c.455AGA[1] (p.Lys153del)	inframe_deletion	Pathogenic	H1-4	6	26157071	CAAG	C	6	26156843	CAAG	C
NM_020442.6(VARS2):c.1463_1465del (p.Gly488del)	inframe_deletion	Likely pathogenic	VARS2	6	30888507	TGGG	T	6	30920730	TGGG	T
NM_006929.5(SKIC2):c.3561_3581del (p.Ser1189_Leu1195del)	inframe_deletion	Pathogenic	SKIC2	6	31937309	AGGGCTCTCAGGGACCCCTGAG	A	6	31969532	AGGGCTCTCAGGGACCCCTGAG	A
NM_006772.3(SYNGAP1):c.1393_1395dup (p.Leu465_Ser466insLeu)	inframe_insertion	Likely pathogenic	SYNGAP1	6	33406201	C	CCTT	6	33438424	C	CCTT
NM_001374623.1(PNPLA1):c.727TAC[2] (p.Tyr245del)	inframe_deletion	Pathogenic	PNPLA1	6	36263152	TTAC	T	6	36295375	TTAC	T
NM_001358530.2(MOCS1):c.604_624del (p.Gly202_Glu208del)	inframe_deletion	Pathogenic	MOCS1	6	39881538	GCTCGATGGCCTTGTGGATGCC	G	6	39913794	GCTCGATGGCCTTGTGGATGCC	G
NM_001384910.1(GUCA1A):c.428delinsACAC (p.Ile143delinsAsnThr)	inframe_indel	Pathogenic/Likely pathogenic	GUCA1A	6	42146616	T	ACAC	6	42178878	T	ACAC
NM_000322.5(PRPH2):c.811_822del (p.Leu271_Leu274del)	inframe_deletion	Pathogenic	PRPH2	6	42672108	AGAGCCAAATGAG	A	6	42704370	AGAGCCAAATGAG	A
NM_000322.5(PRPH2):c.603_620del (p.Arg203_Gly208del)	inframe_deletion	Pathogenic	PRPH2	6	42672310	GTCCACCAGGTACCGCCCA	G	6	42704572	GTCCACCAGGTACCGCCCA	G
NM_000322.5(PRPH2):c.458AGA[1] (p.Lys154del)	inframe_deletion	Pathogenic	PRPH2	6	42689609	GTCT	G	6	42721871	GTCT	G
NM_000322.5(PRPH2):c.198_202delinsAAGACACA (p.Met67_Gly68delinsArgHisArg)	inframe_indel	Pathogenic	PRPH2	6	42689871	CCATC	TGTGTCTT	6	42722133	CCATC	TGTGTCTT
NM_000287.4(PEX6):c.1220CCT[1] (p.Ser408del)	inframe_deletion	Likely pathogenic	PEX6	6	42937630	AAGG	A	6	42969892	AAGG	A
NM_006245.4(PPP2R5D):c.592_600del (p.Glu198_Glu200del)	inframe_deletion	Likely pathogenic	PPP2R5D	6	42974999	AGAGGAAGAT	A	6	43007261	AGAGGAAGAT	A
NM_006245.4(PPP2R5D):c.612_614del (p.Glu204_Ala205delinsAsp)	inframe_indel	Likely pathogenic	PPP2R5D	6	42975022	AAGC	A	6	43007284	AAGC	A
NM_014780.5(CUL7):c.649_654del (p.Ser217_Arg218del)	inframe_deletion	Likely pathogenic	CUL7	6	43019427	AGCGGCT	A	6	43051689	AGCGGCT	A
NM_203290.4(POLR1C):c.880AAG[1] (p.Lys295del)	inframe_deletion	Pathogenic/Likely pathogenic	POLR1C	6	43488743	AAAG	A	6	43521005	AAAG	A
NM_152732.5(RSPH9):c.801GAA[1] (p.Lys268del)	inframe_deletion	Pathogenic	RSPH9	6	43638654	GAGA	G	6	43670917	GAGA	G
NM_020745.4(AARS2):c.387CTT[1] (p.Phe131del)	inframe_deletion	Likely pathogenic	AARS2	6	44279851	AAAG	A	6	44312114	AAAG	A
NM_001024630.4(RUNX2):c.483_485del (p.Asp161del)	inframe_deletion	Likely pathogenic	RUNX2	6	45399656	CGAT	C	6	45431919	CGAT	C
NM_000255.4(MMUT):c.1230CAT[1] (p.Ile412del)	inframe_deletion	Likely pathogenic	MMUT	6	49419275	AATG	A	6	49451562	AATG	A
NM_000255.4(MMUT):c.1230_1235del (p.Ile411_Ile412del)	inframe_deletion	Pathogenic	MMUT	6	49419275	AATGATG	A	6	49451562	AATGATG	A
NM_000255.4(MMUT):c.1032TCT[2] (p.Leu347del)	inframe_deletion	Pathogenic/Likely pathogenic	MMUT	6	49421340	TAGA	T	6	49453627	TAGA	T
NM_000255.4(MMUT):c.610GAA[1] (p.Glu205del)	inframe_deletion	Pathogenic	MMUT	6	49425541	GTTC	G	6	49457828	GTTC	G
NM_000255.4(MMUT):c.372_374dup (p.Lys124_Asp125insGlu)	inframe_insertion	Likely pathogenic	MMUT	6	49426805	G	GTCC	6	49459092	G	GTCC
NM_138694.4(PKHD1):c.9288_9290del (p.Ala3097del)	inframe_deletion	Likely pathogenic	PKHD1	6	51613123	TGCC	T	6	51748325	TGCC	T
NM_138694.4(PKHD1):c.8785_8786insCTT (p.His2929delinsProTyr)	inframe_indel	Likely pathogenic	PKHD1	6	51619593	T	TAAG	6	51754795	T	TAAG
NM_138694.4(PKHD1):c.4209_4232del (p.Gly1404_Gly1411del)	inframe_deletion	Likely pathogenic	PKHD1	6	51890375	CCCCCTCACAGTAAGTATGGTCCCA	C	6	52025577	CCCCCTCACAGTAAGTATGGTCCCA	C
NM_138694.4(PKHD1):c.831_836del (p.277IT[1])	inframe_deletion	Pathogenic	PKHD1	6	51930817	AATTGTG	A	6	52066019	AATTGTG	A
NM_012434.5(SLC17A5):c.802_816del (p.Ser268_Asn272del)	inframe_deletion	Pathogenic	SLC17A5	6	74345107	GATTTCTTAATGATGA	G	6	73635384	GATTTCTTAATGATGA	G
NM_004370.6(COL12A1):c.8360_8365delinsTCCAGGCCTCCA (p.Pro2787_Gly2789delinsLeuGlnAlaSerSer)	inframe_indel	Likely pathogenic	COL12A1	6	75812363	CCTGGG	TGGAGGCCTGGA	6	75102647	CCTGGG	TGGAGGCCTGGA
NM_145331.3(MAP3K7):c.625_627dup (p.Lys209dup)	inframe_insertion	Likely pathogenic	MAP3K7	6	91263285	A	ATTT	6	90553566	A	ATTT
NM_145331.3(MAP3K7):c.145GTT[1] (p.Val50del)	inframe_deletion	Pathogenic	MAP3K7	6	91281496	AAAC	A	6	90571777	AAAC	A
NM_145331.3(MAP3K7):c.122TTG[1] (p.Val42del)	inframe_deletion	Likely pathogenic	MAP3K7	6	91281519	CCAA	C	6	90571800	CCAA	C
NM_001278716.2(FBXL4):c.1740_1742del (p.Leu581del)	inframe_deletion	Likely pathogenic	FBXL4	6	99322277	CAGG	C	6	98874401	CAGG	C
NM_001278716.2(FBXL4):c.1546_1563del (p.Pro516_Ser521del)	inframe_deletion	Likely pathogenic	FBXL4	6	99323429	TGCTGCTCTGCAGAGTTGG	T	6	98875553	TGCTGCTCTGCAGAGTTGG	T
NM_000493.4(COL10A1):c.1948_1953del (p.Val650_Trp651del)	inframe_deletion	Likely pathogenic	COL10A1	6	116441325	GCCACAC	G	6	116120162	GCCACAC	G
NM_000165.5(GJA1):c.396_398del (p.Ile132_Lys133delinsMet)	inframe_indel	Likely pathogenic	GJA1	6	121768388	TAAA	T	6	121447242	TAAA	T
NM_000165.5(GJA1):c.436_441del (p.Lys146_Met147del)	inframe_deletion	Likely pathogenic	GJA1	6	121768426	GTGAAAA	G	6	121447280	GTGAAAA	G
NM_000426.4(LAMA2):c.6714_6722del (p.Arg2239_Gly2241del)	inframe_deletion	Likely pathogenic	LAMA2	6	129777482	CTGGGAGAAA	C	6	129456337	CTGGGAGAAA	C
NM_000045.4(ARG1):c.547_549del (p.Asp183del)	inframe_deletion	Pathogenic	ARG1	6	131903841	GGAC	G	6	131582701	GGAC	G
NM_001134831.2(AHI1):c.1574_1588del (p.His525_Thr529del)	inframe_deletion	Pathogenic	AHI1	6	135769465	AGTGTTGATGGGTAAT	A	6	135448327	AGTGTTGATGGGTAAT	A
NM_005670.4(EPM2A):c.92_124del (p.Arg31_Arg41del)	inframe_deletion	Likely pathogenic	EPM2A	6	146056510	GGCCTCAGGCGGACGGCACCGCGCGGCTCCCAAC	G	6	145735374	GGCCTCAGGCGGACGGCACCGCGCGGCTCCCAAC	G
NM_001374828.1(ARID1B):c.4192delinsCATGAGCCCA (p.Tyr1398delinsHisGluProAsn)	inframe_indel	Likely pathogenic	ARID1B	6	157511305	T	CATGAGCCCA	6	157190171	T	CATGAGCCCA
NM_003194.5(TBP):c.225GCA[25] (p.Gln95_Ala96insGlnGlnGlnGlnGlnGln)	inframe_insertion	Pathogenic	TBP	6	170871046	A	ACAGCAGCAGCAGCAGCAG	6	170561958	A	ACAGCAGCAGCAGCAGCAG
NM_152743.4(BRAT1):c.394_423dup (p.Ala141_Asp142insGlnHisProSerAlaLeuArgPheLeuAla)	inframe_insertion	Likely pathogenic	BRAT1	7	2584549	C	CGGCCAGGAAGCGCAGGGCGCTGGGGTGCTG	7	2544915	C	CGGCCAGGAAGCGCAGGGCGCTGGGGTGCTG
NM_001101.5(ACTB):c.899_916del (p.Ser300_Met305del)	inframe_deletion	Likely pathogenic	ACTB	7	5567702	TACATGGTGGTGCCGCCAG	T	7	5528071	TACATGGTGGTGCCGCCAG	T
NM_001101.5(ACTB):c.31_33del (p.Asp11del)	inframe_deletion	Likely pathogenic	ACTB	7	5569255	TGTC	T	7	5529624	TGTC	T
NM_001101426.4(CRPPA):c.1105GTT[3] (p.Val372del)	inframe_deletion	Pathogenic/Likely pathogenic	CRPPA	7	16298017	AAAC	A	7	16258392	AAAC	A
NM_000474.4(TWIST1):c.400_420dup (p.Ser140_Asp141insIleIleProThrLeuProSer)	inframe_insertion	Pathogenic/Likely pathogenic	TWIST1	7	19156524	C	CCGAGGGCAGCGTGGGGATGAT	7	19116901	C	CCGAGGGCAGCGTGGGGATGAT
NM_000474.4(TWIST1):c.397_417dup (p.Lys133_Pro139dup)	inframe_insertion	Pathogenic	TWIST1	7	19156527	A	AGGGCAGCGTGGGGATGATCTT	7	19116904	A	AGGGCAGCGTGGGGATGATCTT
NM_000474.4(TWIST1):c.396_416dup (p.Lys133_Pro139dup)	inframe_insertion	Pathogenic	TWIST1	7	19156528	G	GGGCAGCGTGGGGATGATCTTC	7	19116905	G	GGGCAGCGTGGGGATGATCTTC
NM_000474.4(TWIST1):c.395_415dup (p.Arg132_Leu138dup)	inframe_insertion	Pathogenic	TWIST1	7	19156529	G	GGCAGCGTGGGGATGATCTTCC	7	19116906	G	GGCAGCGTGGGGATGATCTTCC
NM_000474.4(TWIST1):c.400ATC[1] (p.Ile135del)	inframe_deletion	Pathogenic	TWIST1	7	19156539	GGAT	G	7	19116916	GGAT	G
NM_001277115.2(DNAH11):c.9587_9595dup (p.Thr3196_Asn3198dup)	inframe_insertion	Likely pathogenic	DNAH11	7	21824146	T	TACACTCAAC	7	21784528	T	TACACTCAAC
NM_001277115.2(DNAH11):c.13523_13524insCTGGAGTGGCTCTGCTTCTAG (p.Ala4508_Gly4509insTrpSerGlySerAlaSerSer)	inframe_insertion	Likely pathogenic	DNAH11	7	21940844	C	CCTGGAGTGGCTCTGCTTCTAG	7	21901226	C	CCTGGAGTGGCTCTGCTTCTAG
NM_001031710.3(KLHL7):c.576TCT[1] (p.Leu194del)	inframe_deletion	Likely pathogenic	KLHL7	7	23180520	ATCT	A	7	23140901	ATCT	A
NM_003718.5(CDK13):c.159_170dup (p.Pro57_Leu58insProProProPro)	inframe_insertion	Likely pathogenic	CDK13	7	39990390	A	ACCGCCGCCGCCC	7	39950791	A	ACCGCCGCCGCCC
NM_000162.5(GCK):c.1130_1138del (p.Arg377_Ala379del)	inframe_deletion	Likely pathogenic	GCK	7	44185210	TGCGCAGCGC	T	7	44145611	TGCGCAGCGC	T
NM_000162.5(GCK):c.627GAT[3] (p.Met210_Ile211insMet)	inframe_insertion	Likely pathogenic	GCK	7	44189405	G	GATC	7	44149806	G	GATC
NM_000162.5(GCK):c.509_517dup (p.Lys172_Ala173insGlyPheLys)	inframe_insertion	Likely pathogenic	GCK	7	44189629	G	GCCTTGAAGC	7	44150030	G	GCCTTGAAGC
NM_001220.5(CAMK2B):c.885_902dup (p.Asn295_Leu300dup)	inframe_insertion	Likely pathogenic	CAMK2B	7	44281299	C	CTTGAGCTTTCTCCTGGCA	7	44241700	C	CTTGAGCTTTCTCCTGGCA
NM_005228.5(EGFR):c.2127_2129del (p.Glu709_Thr710delinsAsp)	inframe_indel	Pathogenic	EGFR	7	55241678	AAAC	A	7	55173985	AAAC	A
NM_005228.5(EGFR):c.2236_2250del (p.Glu746_Ala750del)	inframe_deletion	Pathogenic	EGFR	7	55242465	GGAATTAAGAGAAGCA	G	7	55174772	GGAATTAAGAGAAGCA	G
NM_005228.5(EGFR):c.2309_2310insGTC (p.Asp770delinsGluSer)	inframe_indel	Likely pathogenic	EGFR	7	55249011	A	AGTC	7	55181318	A	AGTC
NM_005228.5(EGFR):c.2312_2314dup (p.Asn771_Pro772insHis)	inframe_insertion	Pathogenic	EGFR	7	55249013	A	AACC	7	55181320	A	AACC
NM_005228.5(EGFR):c.2315_2320dup (p.His773_Val774insAlaHis)	inframe_insertion	Likely pathogenic	EGFR	7	55249016	C	CCCCACG	7	55181323	C	CCCCACG
NM_005228.5(EGFR):c.2317delinsAACCCCT (p.His773delinsAsnProTyr)	inframe_indel	Pathogenic	EGFR	7	55249019	C	AACCCCT	7	55181326	C	AACCCCT
NM_000048.4(ASL):c.575_580dup (p.Lys192_Arg193dup)	inframe_insertion	Pathogenic	ASL	7	65551775	T	TGCGGAA	7	66086788	T	TGCGGAA
NM_016038.4(SBDS):c.728AAG[1] (p.Glu244del)	inframe_deletion	Likely pathogenic	SBDS	7	66453377	CCTT	C	7	66988390	CCTT	C
NM_015570.4(AUTS2):c.2995_3012del (p.Thr999_Glu1004del)	inframe_deletion	Likely pathogenic	AUTS2	7	70255194	CAGACCCACCGGGCCTCGG	C	7	70790208	CAGACCCACCGGGCCTCGG	C
NM_004603.4(STX1A):c.722_724del (p.Val241del)	inframe_deletion	Likely pathogenic	STX1A	7	73115124	TCTA	T	7	73700794	TCTA	T
NM_004603.4(STX1A):c.668_670del (p.Val223del)	inframe_deletion	Likely pathogenic	STX1A	7	73117182	TCCA	T	7	73702852	TCCA	T
NM_012479.4(YWHAG):c.628_642del (p.Thr210_Asp214del)	inframe_deletion	Likely pathogenic	YWHAG	7	75958995	AGTCCTCGTTGAGGGT	A	7	76329678	AGTCCTCGTTGAGGGT	A
NM_001001548.3(CD36):c.1228_1239del (p.Ile410_Ile413del)	inframe_deletion	Pathogenic/Likely pathogenic	CD36	7	80302697	ATATTGTGCCTAT	A	7	80673381	ATATTGTGCCTAT	A
NM_000466.3(PEX1):c.1961_1962insCAGTGTGAA (p.Met654delinsIleSerValLys)	inframe_indel	Likely pathogenic	PEX1	7	92134155	C	CTTCACACTG	7	92504841	C	CTTCACACTG
NM_000466.3(PEX1):c.1742_1756del (p.Arg581_Ser585del)	inframe_deletion	Pathogenic	PEX1	7	92136354	AGAGACATCAGCTGCC	A	7	92507040	AGAGACATCAGCTGCC	A
NM_000089.4(COL1A2):c.809_820del (p.Val270_Ala273del)	inframe_deletion	Likely pathogenic	COL1A2	7	94038645	AGCTGTTGGTAAC	A	7	94409333	AGCTGTTGGTAAC	A
NM_000089.4(COL1A2):c.845GTG[1] (p.Gly283del)	inframe_deletion	Likely pathogenic	COL1A2	7	94038685	CGTG	C	7	94409373	CGTG	C
NM_000089.4(COL1A2):c.957_974dup (p.Ala320_Gly325dup)	inframe_insertion	Pathogenic	COL1A2	7	94039050	G	GCTGGGGCTCCCGGCCTCC	7	94409738	G	GCTGGGGCTCCCGGCCTCC
NM_000089.4(COL1A2):c.1216_1218del (p.Gly406del)	inframe_deletion	Likely pathogenic	COL1A2	7	94040216	CGTG	C	7	94410904	CGTG	C
NM_000089.4(COL1A2):c.1391AAG[1] (p.Glu465del)	inframe_deletion	Likely pathogenic	COL1A2	7	94041419	AAAG	A	7	94412107	AAAG	A
NM_000089.4(COL1A2):c.1854_1856del (p.Asp618_Gly619delinsGlu)	inframe_indel	Likely pathogenic	COL1A2	7	94045805	ATGG	A	7	94416493	ATGG	A
NM_000089.4(COL1A2):c.2095GCTGGTCCT[2] (p.699AGP[2])	inframe_deletion	Likely pathogenic	COL1A2	7	94049557	GCTGCTGGTC	G	7	94420245	GCTGCTGGTC	G
NM_000089.4(COL1A2):c.2330GTG[1] (p.Gly778del)	inframe_deletion	Pathogenic	COL1A2	7	94050354	CGTG	C	7	94421042	CGTG	C
NM_000089.4(COL1A2):c.2427_2435dup (p.Pro812_Ala813insProGlyPro)	inframe_insertion	Likely pathogenic	COL1A2	7	94052283	T	TCCTGGTCCC	7	94422971	T	TCCTGGTCCC
NM_000089.4(COL1A2):c.2965_2973dup (p.Pro989_Gly991dup)	inframe_insertion	Pathogenic/Likely pathogenic	COL1A2	7	94055326	T	TTGGTCCTGC	7	94426014	T	TTGGTCCTGC
NM_000089.4(COL1A2):c.3583_3597del (p.Cys1195_Thr1199del)	inframe_deletion	Likely pathogenic	COL1A2	7	94057660	CTGTGATTTCTCTACT	C	7	94428348	CTGTGATTTCTCTACT	C
NM_003919.3(SGCE):c.434_442dup (p.Asn145_Ile147dup)	inframe_insertion	Likely pathogenic	SGCE	7	94252657	A	ATTATCAAAT	7	94623345	A	ATTATCAAAT
NM_001282717.2(STAG3):c.1953_1955del (p.Leu652del)	inframe_deletion	Likely pathogenic	STAG3	7	99798481	CCTG	C	7	100200858	CCTG	C
NM_003227.4(TFR2):c.1849GCCGTGGCCCAG[1] (p.617AVAQ[1])	inframe_deletion	Pathogenic	TFR2	7	100225009	GCTGGGCCACGGC	G	7	100627386	GCTGGGCCACGGC	G
NM_016188.5(ACTL6B):c.1261_1275del (p.Val421_Cys425del)	inframe_deletion	Likely pathogenic	ACTL6B	7	100240874	GGCACTTTCGCTCCAC	G	7	100643251	GGCACTTTCGCTCCAC	G
NM_000441.2(SLC26A4):c.908_910del (p.Glu303del)	inframe_deletion	Pathogenic	SLC26A4	7	107323786	TAGA	T	7	107683341	TAGA	T
NM_000441.2(SLC26A4):c.1154_1156delinsCAGCAACATCTTCTCAGGATTCTTCTC (p.Phe385_Ile386delinsSerAlaThrSerSerGlnAspSerSerLeu)	inframe_indel	Pathogenic	SLC26A4	7	107330573	TCA	CAGCAACATCTTCTCAGGATTCTTCTC	7	107690128	TCA	CAGCAACATCTTCTCAGGATTCTTCTC
NM_000441.2(SLC26A4):c.1178TCT[1] (p.Phe394del)	inframe_deletion	Pathogenic/Likely pathogenic	SLC26A4	7	107330596	ATCT	A	7	107690151	ATCT	A
NM_000441.2(SLC26A4):c.1281TGC[1] (p.Ala429del)	inframe_deletion	Pathogenic/Likely pathogenic	SLC26A4	7	107334863	TCTG	T	7	107694418	TCTG	T
NM_000441.2(SLC26A4):c.1734TAA[1] (p.Asn579del)	inframe_deletion	Likely pathogenic	SLC26A4	7	107341570	TATA	T	7	107701125	TATA	T
NM_000111.3(SLC26A3):c.2024_2026dup (p.Ile675dup)	inframe_insertion	Pathogenic	SLC26A3	7	107412534	C	CTGA	7	107772089	C	CTGA
NM_000492.4(CFTR):c.100_117del (p.Leu34_Gln39del)	inframe_deletion	Pathogenic/Likely pathogenic	CFTR	7	117144350	GAATTGTCAGACATATACC	G	7	117504296	GAATTGTCAGACATATACC	G
NM_000492.4(CFTR):c.380_382dup (p.Leu127dup)	inframe_insertion	Likely pathogenic	CFTR	7	117171057	C	CTTA	7	117531003	C	CTTA
NM_000492.4(CFTR):c.413_415dup (p.Leu138dup)	inframe_insertion	Pathogenic	CFTR	7	117171090	C	CCTA	7	117531036	C	CCTA
NM_000492.4(CFTR):c.929TCT[2] (p.Phe312del)	inframe_deletion	Pathogenic/Likely pathogenic	CFTR	7	117180210	CCTT	C	7	117540156	CCTT	C
NM_000492.4(CFTR):c.1008_1019dup (p.Phe337_Ile340dup)	inframe_insertion	Pathogenic	CFTR	7	117180289	A	AATATTCACCACC	7	117540235	A	AATATTCACCACC
NM_000492.4(CFTR):c.1066_1071del (p.Trp356_Ala357del)	inframe_deletion	Likely pathogenic	CFTR	7	117180349	CTGGGCT	C	7	117540295	CTGGGCT	C
NM_000492.4(CFTR):c.1493_1507del (p.Met498_Ile502del)	inframe_deletion	Likely pathogenic	CFTR	7	117199613	GATTATGCCTGGCACC	G	7	117559559	GATTATGCCTGGCACC	G
NM_000492.4(CFTR):c.3000_3014del (p.Val1001_Ile1005del)	inframe_deletion	Likely pathogenic	CFTR	7	117250581	AATTGTGATTGGAGCT	A	7	117610527	AATTGTGATTGGAGCT	A
NM_000492.4(CFTR):c.3011_3019del (p.Ala1004_Ala1006del)	inframe_deletion	Pathogenic	CFTR	7	117250592	GAGCTATAGC	G	7	117610538	GAGCTATAGC	G
NM_000492.4(CFTR):c.3067_3072del (p.Ile1023_Val1024del)	inframe_deletion	Pathogenic	CFTR	7	117250646	CAGTGAT	C	7	117610592	CAGTGAT	C
NM_000492.4(CFTR):c.3419_3421del (p.Met1140del)	inframe_deletion	Pathogenic	CFTR	7	117254716	CATG	C	7	117614662	CATG	C
NM_015450.3(POT1):c.265_273delinsAATCTT (p.Tyr89_Lys91delinsAsnLeu)	inframe_indel	Likely pathogenic	POT1	7	124503677	CTTTTTATA	AAGATT	7	124863623	CTTTTTATA	AAGATT
NM_004333.6(BRAF):c.1799_1801del (p.Val600_Lys601delinsGlu)	inframe_indel	Likely pathogenic	BRAF	7	140453133	TTCA	T	7	140753333	TTCA	T
NM_004333.6(BRAF):c.1794_1796dup (p.Thr599dup)	inframe_insertion	Pathogenic	BRAF	7	140453138	T	TGTA	7	140753338	T	TGTA
NM_004333.6(BRAF):c.1505_1507dup (p.Val502dup)	inframe_insertion	Likely pathogenic	BRAF	7	140477800	C	CCTA	7	140778000	C	CCTA
NM_004333.6(BRAF):c.1475_1477del (p.Pro492del)	inframe_deletion	Likely pathogenic	BRAF	7	140477830	TGAG	T	7	140778030	TGAG	T
NM_004333.6(BRAF):c.1455_1469del (p.Leu485_Pro490delinsPhe)	inframe_indel	Pathogenic	BRAF	7	140477838	AGGTGCTGTCACATTC	A	7	140778038	AGGTGCTGTCACATTC	A
NM_004333.6(BRAF):c.1388_1408dup (p.Ile463_Gly469dup)	inframe_insertion	Likely pathogenic	BRAF	7	140481399	G	GTTCCAAATGATCCAGATCCAA	7	140781599	G	GTTCCAAATGATCCAGATCCAA
NM_018238.4(AGK):c.1211_1237del (p.Leu404_Lys412del)	inframe_deletion	Likely pathogenic	AGK	7	141352665	CTGCAGTTCTTCTGTGATCCTAGGAAGA	C	7	141652865	CTGCAGTTCTTCTGTGATCCTAGGAAGA	C
NM_000083.3(CLCN1):c.1444_1449del (p.Gly482_Gly483del)	inframe_deletion	Likely pathogenic	CLCN1	7	143036385	TGCGGAG	T	7	143339292	TGCGGAG	T
NM_014141.6(CNTNAP2):c.686_688del (p.Glu229del)	inframe_deletion	Likely pathogenic	CNTNAP2	7	146805371	GAGA	G	7	147108279	GAGA	G
NM_004456.5(EZH2):c.2218_2220dup (p.Lys740dup)	inframe_insertion	Likely pathogenic	EZH2	7	148504773	A	ACTT	7	148807681	A	ACTT
NM_000238.4(KCNH2):c.1910AGA[1] (p.Lys638del)	inframe_deletion	Likely pathogenic	KCNH2	7	150648565	ATCT	A	7	150951477	ATCT	A
NM_000238.4(KCNH2):c.1847_1855del (p.Tyr616_Thr618del)	inframe_deletion	Likely pathogenic	KCNH2	7	150648625	AAGGTGAAGT	A	7	150951537	AAGGTGAAGT	A
NM_000238.3(KCNH2):c.1498_1524del27 (p.Ile500_Phe508del)	inframe_deletion	Pathogenic	KCNH2	7	150649545	CGAAGGGGATGGCGGCCACCATGTCGAT	C	7	150952457	CGAAGGGGATGGCGGCCACCATGTCGAT	C
NM_000238.4(KCNH2):c.1423_1425del (p.Tyr475del)	inframe_deletion	Likely pathogenic	KCNH2	7	150649644	CGTA	C	7	150952556	CGTA	C
NM_000193.4(SHH):c.1222GGC[5] (p.Gly411dup)	inframe_insertion	Likely pathogenic	SHH	7	155595749	T	TGCC	7	155803055	T	TGCC
NM_000193.4(SHH):c.596_604del (p.Phe199_Gly201del)	inframe_deletion	Likely pathogenic	SHH	7	155596378	GAGCCCGGGA	G	7	155803684	GAGCCCGGGA	G
NM_177924.5(ASAH1):c.594_599dup (p.Phe199_Lys200insAsnPhe)	inframe_insertion	Pathogenic	ASAH1	8	17919836	C	CTTGAAG	8	18062327	C	CTTGAAG
NM_177924.5(ASAH1):c.287TGG[1] (p.Val97del)	inframe_deletion	Pathogenic	ASAH1	8	17927311	TCCA	T	8	18069802	TCCA	T
NM_001354483.2(CSGALNACT1):c.632_634del (p.Glu211del)	inframe_deletion	Likely pathogenic	CSGALNACT1	8	19362711	CCTT	C	8	19505200	CCTT	C
NM_001693.4(ATP6V1B2):c.1316_1318del (p.Val439del)	inframe_deletion	Likely pathogenic	ATP6V1B2	8	20075711	CGTT	C	8	20218200	CGTT	C
NM_023110.3(FGFR1):c.1601TGA[1] (p.Met535del)	inframe_deletion	Pathogenic/Likely pathogenic	FGFR1	8	38274880	TTCA	T	8	38417362	TTCA	T
NM_023110.3(FGFR1):c.275_289del (p.Val92_Ser96del)	inframe_deletion	Likely pathogenic	FGFR1	8	38287268	CCGGAGTCTGCGGGCA	C	8	38429750	CCGGAGTCTGCGGGCA	C
NM_001257180.2(SLC20A2):c.1822_1848del (p.Ile608_Trp616del)	inframe_deletion	Likely pathogenic	SLC20A2	8	42275431	GCCAGTCCACAGCCTTGCGGGAGCGGAT	G	8	42417913	GCCAGTCCACAGCCTTGCGGGAGCGGAT	G
NM_018105.3(THAP1):c.201CAA[2] (p.Asn69del)	inframe_deletion	Pathogenic	THAP1	8	42694386	CTTG	C	8	42839243	CTTG	C
NM_017780.4(CHD7):c.3094_3114del (p.Glu1032_Trp1038del)	inframe_deletion	Likely pathogenic	CHD7	8	61735193	ACTGGGAAAGGGAATTCCGAAC	A	8	60822634	ACTGGGAAAGGGAATTCCGAAC	A
NM_017780.4(CHD7):c.5902AGA[1] (p.Arg1969del)	inframe_deletion	Likely pathogenic	CHD7	8	61765062	CAAG	C	8	60852503	CAAG	C
NM_017780.4(CHD7):c.6341_6358dup (p.Asp2119_Pro2120insHisHisIleLeuAsnAsp)	inframe_insertion	Pathogenic	CHD7	8	61765624	T	TATCACATCCTCAATGACC	8	60853065	T	TATCACATCCTCAATGACC
NM_017780.4(CHD7):c.7390_7419del (p.Lys2464_Pro2473del)	inframe_deletion	Likely pathogenic	CHD7	8	61769226	TCAAAGTTTATCTTGCCTAATGTCTCAACAC	T	8	60856667	TCAAAGTTTATCTTGCCTAATGTCTCAACAC	T
NM_002677.5(PMP2):c.144TAT[1] (p.Ile50del)	inframe_deletion	Pathogenic/Likely pathogenic	PMP2	8	82357148	TATA	T	8	81444913	TATA	T
NM_019098.5(CNGB3):c.1190_1192del (p.Cys397del)	inframe_deletion	Pathogenic	CNGB3	8	87645107	TAAC	T	8	86632879	TAAC	T
NM_153704.6(TMEM67):c.2418_2423dup (p.805_806MN[3])	inframe_insertion	Likely pathogenic	TMEM67	8	94817079	A	AATGAAT	8	93804851	A	AATGAAT
NM_152564.5(VPS13B):c.6825_6827del (p.Asp2276del)	inframe_deletion	Likely pathogenic	VPS13B	8	100732737	AGAT	A	8	99720509	AGAT	A
NM_152564.5(VPS13B):c.10772_10774del (p.Phe3591del)	inframe_deletion	Likely pathogenic	VPS13B	8	100866386	CCTT	C	8	99854158	CCTT	C
NM_015713.5(RRM2B):c.635_636insAAG (p.Gly212_Leu213insSer)	inframe_insertion	Likely pathogenic	RRM2B	8	103231090	A	ACTT	8	102218862	A	ACTT
NM_015713.5(RRM2B):c.253_255del (p.Glu85del)	inframe_deletion	Likely pathogenic	RRM2B	8	103238211	TCTC	T	8	102225983	TCTC	T
NM_003301.7(TRHR):c.343_352delinsA (p.Ser115_Ala118delinsThr)	inframe_indel	Likely pathogenic	TRHR	8	110100084	TCAATAACAG	A	8	109087855	TCAATAACAG	A
NM_006265.3(RAD21):c.1774_1776del (p.Gln592del)	inframe_deletion	Likely pathogenic	RAD21	8	117859858	CTTG	C	8	116847619	CTTG	C
NM_000127.3(EXT1):c.1670_1687del (p.Ile557_Leu562del)	inframe_deletion	Pathogenic	EXT1	8	118825145	CTGAGCACGGCGTCTGTGA	C	8	117812906	CTGAGCACGGCGTCTGTGA	C
NM_000127.3(EXT1):c.1015_1017del (p.Gly339del)	inframe_deletion	Likely pathogenic	EXT1	8	118849385	GACC	G	8	117837146	GACC	G
NM_000498.3(CYP11B2):c.1379TGC[6] (p.Leu464dup)	inframe_insertion	Likely pathogenic	CYP11B2	8	143993950	T	TGCA	8	142912534	T	TGCA
NM_000498.3(CYP11B2):c.517AAG[2] (p.Lys175del)	inframe_deletion	Likely pathogenic	CYP11B2	8	143996531	CCTT	C	8	142915115	CCTT	C
NM_078480.3(PUF60):c.449_457del (p.Ala150_Phe152del)	inframe_deletion	Pathogenic/Likely pathogenic	PUF60	8	144900595	CCAAAGGGGG	C	8	143818425	CCAAAGGGGG	C
NM_001363118.2(SLC52A2):c.227_247del (p.Asp76_Arg82del)	inframe_deletion	Likely pathogenic	SLC52A2	8	145583376	AGGACGAGCAGGTCCCCATCCG	A	8	144359716	AGGACGAGCAGGTCCCCATCCG	A
NM_004260.4(RECQL4):c.2412_2420del (p.Ala805_Arg807del)	inframe_deletion	Pathogenic/Likely pathogenic	RECQL4	8	145738643	ACGCCCGGCC	A	8	144513260	ACGCCCGGCC	A
NM_003070.5(SMARCA2):c.3384TGG[3] (p.Gly1130_Leu1131insGly)	inframe_insertion	Likely pathogenic	SMARCA2	9	2110344	C	CTGG	9	2110344	C	CTGG
NM_000170.3(GLDC):c.1579_1581del (p.Ser527del)	inframe_deletion	Likely pathogenic	GLDC	9	6589194	CCTG	C	9	6589194	CCTG	C
NM_000077.5(CDKN2A):c.335_337dup (p.Arg112dup)	inframe_insertion	Pathogenic/Likely pathogenic	CDKN2A	9	21971020	A	AGAC	9	21971021	A	AGAC
NM_020702.5(MYORG):c.337_348dup (p.Leu113_Arg116dup)	inframe_insertion	Pathogenic/Likely pathogenic	MYORG	9	34372593	A	AGCGGAAGGCCAG	9	34372595	A	AGCGGAAGGCCAG
NM_000155.4(GALT):c.289_291del (p.Asn97del)	inframe_deletion	Pathogenic/Likely pathogenic	GALT	9	34647522	GACA	G	9	34647525	GACA	G
NM_000155.4(GALT):c.856_864del (p.Tyr286_Asn288del)	inframe_deletion	Likely pathogenic	GALT	9	34649029	GTATGACAAC	G	9	34649032	GTATGACAAC	G
NM_001142784.3(IL11RA):c.907ACCTGGAGC[3] (p.Ser308_Pro309insThrTrpSer)	inframe_insertion	Pathogenic	IL11RA	9	34659849	G	GGCACCTGGA	9	34659852	G	GGCACCTGGA
NM_004629.2(FANCG):c.1589_1591del (p.Asp530_Thr531delinsAla)	inframe_indel	Likely pathogenic	FANCG	9	35074968	GTAT	G	9	35074971	GTAT	G
NM_003289.4(TPM2):c.412GAG[1] (p.Glu139del)	inframe_deletion	Pathogenic	TPM2	9	35685505	TCTC	T	9	35685508	TCTC	T
NM_003289.4(TPM2):c.394_396dup (p.Asn132dup)	inframe_insertion	Pathogenic	TPM2	9	35685526	G	GGTT	9	35685529	G	GGTT
NM_003289.4(TPM2):c.360TGA[1] (p.Asp121del)	inframe_deletion	Likely pathogenic	TPM2	9	35685652	CTCA	C	9	35685655	CTCA	C
NM_003289.4(TPM2):c.142AAG[1] (p.Lys49del)	inframe_deletion	Likely pathogenic	TPM2	9	35689235	GCTT	G	9	35689238	GCTT	G
NM_003289.4(TPM2):c.14AGA[2] (p.Lys7del)	inframe_deletion	Pathogenic	TPM2	9	35689792	ATCT	A	9	35689795	ATCT	A
NM_005476.7(GNE):c.1710TGT[1] (p.Val572del)	inframe_deletion	Pathogenic/Likely pathogenic	GNE	9	36219935	CACA	C	9	36219938	CACA	C
NM_006914.4(RORB):c.1249_1251del (p.Thr417del)	inframe_deletion	Likely pathogenic	RORB	9	77300402	CACG	C	9	74685486	CACG	C
NM_031263.4(HNRNPK):c.676_678del (p.Asp226del)	inframe_deletion	Likely pathogenic	HNRNPK	9	86587071	GATC	G	9	83972156	GATC	G
NM_031263.4(HNRNPK):c.620_637del (p.Lys207_Leu212del)	inframe_deletion	Likely pathogenic	HNRNPK	9	86587766	ATAAGATCAAGGATGATCT	A	9	83972851	ATAAGATCAAGGATGATCT	A
NM_006415.4(SPTLC1):c.118_123del (p.Phe40_Ser41del)	inframe_deletion	Likely pathogenic	SPTLC1	9	94874778	TAGAGAA	T	9	92112496	TAGAGAA	T
NM_006415.4(SPTLC1):c.112CTT[1] (p.Leu39del)	inframe_deletion	Pathogenic/Likely pathogenic	SPTLC1	9	94874784	AAAG	A	9	92112502	AAAG	A
NM_001003800.2(BICD2):c.2200_2202del (p.Lys734del)	inframe_deletion	Likely pathogenic	BICD2	9	95480134	CCTT	C	9	92717852	CCTT	C
NM_001003800.2(BICD2):c.1636_1638del (p.Asn546del)	inframe_deletion	Pathogenic/Likely pathogenic	BICD2	9	95481288	CATT	C	9	92719006	CATT	C
NM_001003800.2(BICD2):c.1519AAG[1] (p.Lys508del)	inframe_deletion	Pathogenic	BICD2	9	95481402	CCTT	C	9	92719120	CCTT	C
NM_000507.4(FBP1):c.114_119dup (p.Cys39_Thr40dup)	inframe_insertion	Pathogenic/Likely pathogenic	FBP1	9	97401473	T	TGTGCAG	9	94639191	T	TGTGCAG
NM_000264.5(PTCH1):c.3398_3400del (p.Thr1133_Leu1134delinsMet)	inframe_indel	Likely pathogenic	PTCH1	9	98215808	AGAG	A	9	95453526	AGAG	A
NM_000264.5(PTCH1):c.3059_3088del (p.Gln1020_Leu1029del)	inframe_deletion	Likely pathogenic	PTCH1	9	98220374	AGCAGCAGCCAGTGGCGGAGGCCGATGTACT	A	9	95458092	AGCAGCAGCCAGTGGCGGAGGCCGATGTACT	A
NM_000264.5(PTCH1):c.2438_2446dup (p.Pro813_Ile815dup)	inframe_insertion	Likely pathogenic	PTCH1	9	98229511	T	TGGATATTCG	9	95467229	T	TGGATATTCG
NM_000264.5(PTCH1):c.2305_2319del (p.Thr769_Asp773del)	inframe_deletion	Likely pathogenic	PTCH1	9	98229638	CGTCTCTCACTCGGGT	C	9	95467356	CGTCTCTCACTCGGGT	C
NM_000264.5(PTCH1):c.1737_1745del (p.Val580_Val582del)	inframe_deletion	Likely pathogenic	PTCH1	9	98232196	CACCACTACT	C	9	95469914	CACCACTACT	C
NM_000264.5(PTCH1):c.1737AGT[1] (p.Val582del)	inframe_deletion	Likely pathogenic	PTCH1	9	98232199	CACT	C	9	95469917	CACT	C
NM_000264.5(PTCH1):c.1538ATG[1] (p.Asp514del)	inframe_deletion	Pathogenic	PTCH1	9	98239099	ACAT	A	9	95476817	ACAT	A
NM_000264.5(PTCH1):c.1524TGGTGT[1] (p.509GV[1])	inframe_deletion	Pathogenic	PTCH1	9	98239107	CACACCA	C	9	95476825	CACACCA	C
NM_000264.5(PTCH1):c.1418_1432del (p.Gly473_Val477del)	inframe_deletion	Likely pathogenic	PTCH1	9	98239899	GCAACCAGCAGGACGC	G	9	95477617	GCAACCAGCAGGACGC	G
NM_000264.5(PTCH1):c.564_569del (p.His189_Val190del)	inframe_deletion	Likely pathogenic	PTCH1	9	98247981	TACATGG	T	9	95485699	TACATGG	T
NM_000197.2(HSD17B3):c.414_416del (p.Leu139del)	inframe_deletion	Likely pathogenic	HSD17B3	9	99013736	GAGA	G	9	96251454	GAGA	G
NM_000380.4(XPA):c.438_443del (p.Gln146_Tyr148delinsHis)	inframe_indel	Likely pathogenic	XPA	9	100449489	ATATTCT	A	9	97687207	ATATTCT	A
NM_004612.4(TGFBR1):c.633_635dup (p.Gly212dup)	inframe_insertion	Pathogenic	TGFBR1	9	101900198	T	TTGG	9	99137916	T	TTGG
NM_004612.4(TGFBR1):c.680AAG[1] (p.Glu228del)	inframe_deletion	Pathogenic	TGFBR1	9	101900243	GAGA	G	9	99137961	GAGA	G
NM_004612.4(TGFBR1):c.791CAG[1] (p.Ala265del)	inframe_deletion	Likely pathogenic	TGFBR1	9	101900354	TAGC	T	9	99138072	TAGC	T
NM_004612.4(TGFBR1):c.1311_1313del (p.Val438del)	inframe_deletion	Likely pathogenic	TGFBR1	9	101909990	CAGT	C	9	99147708	CAGT	C
NM_004612.4(TGFBR1):c.1453_1473del (p.Ala485_Thr491del)	inframe_deletion	Pathogenic	TGFBR1	9	101911524	TACAGCATTGCGGATTAAGAAA	T	9	99149242	TACAGCATTGCGGATTAAGAAA	T
NM_014334.4(FRRS1L):c.584_586del (p.Gly195del)	inframe_deletion	Pathogenic/Likely pathogenic	FRRS1L	9	111903745	ACTC	A	9	109141465	ACTC	A
NM_004959.5(NR5A1):c.1063_1083dup (p.Val355_Leu361dup)	inframe_insertion	Likely pathogenic	NR5A1	9	127253414	G	GCAGCGCAAGCAGCTGCAGCAC	9	124491135	G	GCAGCGCAAGCAGCTGCAGCAC
NM_004959.5(NR5A1):c.129CAA[1] (p.Asn44del)	inframe_deletion	Pathogenic/Likely pathogenic	NR5A1	9	127265467	CTTG	C	9	124503188	CTTG	C
NM_001174147.2(LMX1B):c.289_291del (p.Arg97del)	inframe_deletion	Pathogenic	LMX1B	9	129377810	CCGG	C	9	126615531	CCGG	C
NM_001174147.2(LMX1B):c.407_421del (p.Tyr136_Cys140del)	inframe_deletion	Pathogenic	LMX1B	9	129453193	GTACCACCTGGGCTGC	G	9	126690914	GTACCACCTGGGCTGC	G
NM_001174147.2(LMX1B):c.806_811del (p.Asn269_Gln270del)	inframe_deletion	Pathogenic	LMX1B	9	129455865	GAACCAA	G	9	126693586	GAACCAA	G
NM_001005373.4(LRSAM1):c.2093_2104del (p.Gln698_Gln701del)	inframe_deletion	Pathogenic	LRSAM1	9	130265088	CTGCTGCCAGCAG	C	9	127502809	CTGCTGCCAGCAG	C
NM_001032221.6(STXBP1):c.57_59del (p.Ile19_Lys20delinsMet)	inframe_indel	Pathogenic	STXBP1	9	130413900	TAAA	T	9	127651621	TAAA	T
NM_001032221.6(STXBP1):c.303_305del (p.Ala102del)	inframe_deletion	Likely pathogenic	STXBP1	9	130422362	GGCT	G	9	127660083	GGCT	G
NM_001032221.6(STXBP1):c.767TGC[3] (p.Leu257dup)	inframe_insertion	Likely pathogenic	STXBP1	9	130428546	T	TCTG	9	127666267	T	TCTG
NM_001032221.6(STXBP1):c.1611CAT[1] (p.Ile539del)	inframe_deletion	Pathogenic	STXBP1	9	130444746	CTCA	C	9	127682467	CTCA	C
NM_001114753.3(ENG):c.787_789del (p.Ile263del)	inframe_deletion	Pathogenic/Likely pathogenic	ENG	9	130587536	CGAT	C	9	127825257	CGAT	C
NM_001114753.3(ENG):c.694_699del (p.Arg232_Thr233del)	inframe_deletion	Likely pathogenic	ENG	9	130587626	CCGTCCG	C	9	127825347	CCGTCCG	C
NM_001114753.3(ENG):c.581_592del (p.Leu194_Arg197del)	inframe_deletion	Likely pathogenic	ENG	9	130588070	GGCCGCCACTCGA	G	9	127825791	GGCCGCCACTCGA	G
NM_001114753.3(ENG):c.503TCC[2] (p.Leu170del)	inframe_deletion	Likely pathogenic	ENG	9	130588800	CGGA	C	9	127826521	CGGA	C
NM_001114753.3(ENG):c.503TCC[4] (p.Leu170_Arg171insLeu)	inframe_insertion	Likely pathogenic	ENG	9	130588800	C	CGGA	9	127826521	C	CGGA
NM_001114753.3(ENG):c.463_486del (p.Pro155_Leu162del)	inframe_deletion	Pathogenic	ENG	9	130588825	TCAGCTCAGCAGCAGAGGTGATGGG	T	9	127826546	TCAGCTCAGCAGCAGAGGTGATGGG	T
NM_004408.4(DNM1):c.415_423del (p.Gly139_Thr141del)	inframe_deletion	Likely pathogenic	DNM1	9	130981354	CCCGGAATGA	C	9	128219075	CCCGGAATGA	C
NM_004408.4(DNM1):c.1090_1091insTTCCAC (p.Asn363_Arg364insLeuPro)	inframe_insertion	Pathogenic	DNM1	9	130984836	C	CCTTCCA	9	128222557	C	CCTTCCA
NM_001130438.3(SPTAN1):c.2308_2310del (p.Lys770del)	inframe_deletion	Likely pathogenic	SPTAN1	9	131346674	CAAG	C	9	128584395	CAAG	C
NM_001130438.3(SPTAN1):c.2666_2668del (p.Ser889del)	inframe_deletion	Likely pathogenic	SPTAN1	9	131348131	TCTC	T	9	128585852	TCTC	T
NM_001130438.3(SPTAN1):c.6592_6597dup (p.Leu2198_Gln2199dup)	inframe_insertion	Likely pathogenic	SPTAN1	9	131389677	G	GAGCTGC	9	128627398	G	GAGCTGC
NM_001130438.3(SPTAN1):c.6605_6607del (p.Gln2202del)	inframe_deletion	Pathogenic	SPTAN1	9	131389691	ACAG	A	9	128627412	ACAG	A
NM_001130438.3(SPTAN1):c.6616GAG[1] (p.Glu2207del)	inframe_deletion	Pathogenic/Likely pathogenic	SPTAN1	9	131389701	CAGG	C	9	128627422	CAGG	C
NM_001130438.3(SPTAN1):c.6622_6624del (p.Asn2208del)	inframe_deletion	Likely pathogenic	SPTAN1	9	131389709	GAAC	G	9	128627430	GAAC	G
NM_001130438.3(SPTAN1):c.6843_6848del (p.Ile2282_Leu2283del)	inframe_deletion	Likely pathogenic	SPTAN1	9	131394482	CCCTCAT	C	9	128632203	CCCTCAT	C
NM_001130438.3(SPTAN1):c.6850_6852del (p.Asp2284del)	inframe_deletion	Likely pathogenic	SPTAN1	9	131394492	GGAC	G	9	128632213	GGAC	G
NM_001130438.3(SPTAN1):c.6896_6904del (p.Trp2299_Gln2301del)	inframe_deletion	Pathogenic	SPTAN1	9	131394538	TGGGACCAGC	T	9	128632259	TGGGACCAGC	T
NM_001130438.3(SPTAN1):c.6899ACCAGCTGG[1] (p.2300DQL[1])	inframe_deletion	Pathogenic/Likely pathogenic	SPTAN1	9	131394539	GGGACCAGCT	G	9	128632260	GGGACCAGCT	G
NM_001130438.3(SPTAN1):c.6899ACCAGCTGG[3] (p.2300DQL[3])	inframe_insertion	Pathogenic/Likely pathogenic	SPTAN1	9	131394539	G	GGGACCAGCT	9	128632260	G	GGGACCAGCT
NM_001130438.3(SPTAN1):c.6905_6946dup (p.Leu2302_Gln2315dup)	inframe_insertion	Pathogenic	SPTAN1	9	131394543	C	CCAGCTGGACCAGCTGGGCATGCGCATGCAGCACAACCTGGAG	9	128632264	C	CCAGCTGGACCAGCTGGGCATGCGCATGCAGCACAACCTGGAG
NM_001130438.3(SPTAN1):c.6910_6918del (p.Gln2304_Gly2306del)	inframe_deletion	Likely pathogenic	SPTAN1	9	131394551	ACCAGCTGGG	A	9	128632272	ACCAGCTGGG	A
NM_001130438.3(SPTAN1):c.6910_6918dup (p.Gln2304_Gly2306dup)	inframe_insertion	Likely pathogenic	SPTAN1	9	131394551	A	ACCAGCTGGG	9	128632272	A	ACCAGCTGGG
NM_001130438.3(SPTAN1):c.6917GCATGC[3] (p.Arg2308_Met2309dup)	inframe_insertion	Pathogenic/Likely pathogenic	SPTAN1	9	131394559	G	GGCATGC	9	128632280	G	GGCATGC
NM_001130438.3(SPTAN1):c.6924_6929dup (p.Met2309_Gln2310insHisMet)	inframe_insertion	Pathogenic	SPTAN1	9	131394566	G	GCATGCA	9	128632287	G	GCATGCA
NM_000113.3(TOR1A):c.904GAG[1] (p.Glu303del)	inframe_deletion	Pathogenic/Likely pathogenic	TOR1A	9	132576340	TCTC	T	9	129814061	TCTC	T
NM_054012.4(ASS1):c.1128_1134delinsG (p.Ser376_Asn378delinsArg)	inframe_indel	Likely pathogenic	ASS1	9	133374892	CATGAAC	G	9	130499505	CATGAAC	G
NM_021619.3(PRDM12):c.1041CGC[18] (p.Ala354_Ala359dup)	inframe_insertion	Likely pathogenic	PRDM12	9	133556992	T	TCGCCGCCGCCGCCGCCGC	9	130681605	T	TCGCCGCCGCCGCCGCCGC
NM_001077365.2(POMT1):c.2145_2156del (p.Lys715_Asp719delinsAsn)	inframe_indel	Likely pathogenic	POMT1	9	134398458	AAAGACAGCTGGG	A	9	131523071	AAAGACAGCTGGG	A
NM_015046.7(SETX):c.1165_1167del (p.Leu389del)	inframe_deletion	Likely pathogenic	SETX	9	135205817	CTAA	C	9	132330430	CTAA	C
NM_015046.7(SETX):c.340CTT[1] (p.Leu115del)	inframe_deletion	Likely pathogenic	SETX	9	135221690	CAAG	C	9	132346303	CAAG	C
NM_000368.5(TSC1):c.381_383del (p.Val128del)	inframe_deletion	Likely pathogenic	TSC1	9	135798859	GACA	G	9	132923472	GACA	G
NM_000368.5(TSC1):c.375CGT[1] (p.Val128del)	inframe_deletion	Likely pathogenic	TSC1	9	135798862	AACG	A	9	132923475	AACG	A
NM_000368.5(TSC1):c.378_379insCGT (p.Val126_Val127insArg)	inframe_insertion	Likely pathogenic	TSC1	9	135798864	C	CACG	9	132923477	C	CACG
NM_003172.4(SURF1):c.808_822dup (p.Glu270_Tyr274dup)	inframe_insertion	Likely pathogenic	SURF1	9	136218926	T	TGTACTGCAGATGCTC	9	133352071	T	TGTACTGCAGATGCTC
NM_003172.4(SURF1):c.773_784del (p.Pro258_Gly261del)	inframe_deletion	Pathogenic	SURF1	9	136218964	TGCCCTCCAATGG	T	9	133352109	TGCCCTCCAATGG	T
NM_003172.4(SURF1):c.313_321del (p.Leu105_Ala107del)	inframe_deletion	Likely pathogenic	SURF1	9	136221515	CGGCTGGCAG	C	9	133354660	CGGCTGGCAG	C
NM_003172.4(SURF1):c.312_317del (p.Leu105_Pro106del)	inframe_deletion	Pathogenic	SURF1	9	136221519	TGGCAGA	T	9	133354664	TGGCAGA	T
NM_003172.4(SURF1):c.266_271del (p.Asn89_Leu90del)	inframe_deletion	Pathogenic	SURF1	9	136221565	ATCAGGT	A	9	133354710	ATCAGGT	A
NM_000093.5(COL5A1):c.4476TCC[1] (p.Pro1494del)	inframe_deletion	Pathogenic	COL5A1	9	137711990	GTCC	G	9	134820144	GTCC	G
NM_000093.5(COL5A1):c.5141_5143del (p.Ser1714del)	inframe_deletion	Likely pathogenic	COL5A1	9	137726818	TCTC	T	9	134834972	TCTC	T
NM_000093.5(COL5A1):c.5150_5158del (p.Asp1717_Glu1719del)	inframe_deletion	Likely pathogenic	COL5A1	9	137726827	TGGACGCCGA	T	9	134834981	TGGACGCCGA	T
NM_017617.5(NOTCH1):c.6173ACA[1] (p.Asn2059del)	inframe_deletion	Likely pathogenic	NOTCH1	9	139393352	CTGT	C	9	136498900	CTGT	C
NM_017617.5(NOTCH1):c.4552_4560del (p.Gly1518_Asp1520del)	inframe_deletion	Likely pathogenic	NOTCH1	9	139399787	AGTCAAAGCC	A	9	136505335	AGTCAAAGCC	A
NM_007327.4(GRIN1):c.1854_1859dup (p.Ile619_Gly620dup)	inframe_insertion	Pathogenic	GRIN1	9	140056954	C	CCGGCAT	9	137162502	C	CCGGCAT
NM_024757.5(EHMT1):c.3583_3594del (p.Val1195_Phe1198del)	inframe_deletion	Likely pathogenic	EHMT1	9	140728841	ACGTCAGCCGGTT	A	9	137834389	ACGTCAGCCGGTT	A
NM_024757.5(EHMT1):c.3626_3631dup (p.Pro1209_Val1210dup)	inframe_insertion	Likely pathogenic	EHMT1	9	140728881	G	GGTGCCC	9	137834429	G	GGTGCCC
NM_024757.5(EHMT1):c.3676TTC[1] (p.Phe1227del)	inframe_deletion	Likely pathogenic	EHMT1	9	140728934	CCTT	C	9	137834482	CCTT	C
NM_020975.6(RET):c.440_442del (p.Phe147del)	inframe_deletion	Pathogenic	RET	10	43597889	ACTT	A	10	43102441	ACTT	A
NM_020975.6(RET):c.903_905dup (p.Ala301_Asp302insGlu)	inframe_insertion	Likely pathogenic	RET	10	43601858	C	CAGA	10	43106410	C	CAGA
NM_020975.6(RET):c.1893_1898del (p.Asp631_Leu633delinsGlu)	inframe_indel	Likely pathogenic	RET	10	43609940	ACGAGCT	A	10	43114492	ACGAGCT	A
NM_020975.6(RET):c.1998delinsTTCT (p.Lys666delinsAsnSer)	inframe_indel	Likely pathogenic	RET	10	43610046	G	TTCT	10	43114598	G	TTCT
NM_001083116.3(PRF1):c.851_862del (p.Lys284_Lys287del)	inframe_deletion	Likely pathogenic	PRF1	10	72358614	ATCTTGTGCTTCT	A	10	70598858	ATCTTGTGCTTCT	A
NM_001083116.3(PRF1):c.844AAG[3] (p.Lys285del)	inframe_deletion	Pathogenic	PRF1	10	72358621	GCTT	G	10	70598865	GCTT	G
NM_022124.6(CDH23):c.1868_1891dup (p.Glu630_Gln631insLeuSerArgProLeuAspTyrGlu)	inframe_insertion	Likely pathogenic	CDH23	10	73442210	G	GTCAGTCGCCCCCTGGATTATGAAC	10	71682453	G	GTCAGTCGCCCCCTGGATTATGAAC
NM_022124.6(CDH23):c.3839TGA[1] (p.Met1281del)	inframe_deletion	Likely pathogenic	CDH23	10	73491865	CATG	C	10	71732108	CATG	C
NM_022124.6(CDH23):c.7987TTC[1] (p.Phe2664del)	inframe_deletion	Pathogenic	CDH23	10	73565676	GTTC	G	10	71805919	GTTC	G
NM_002778.4(PSAP):c.679_681del (p.Lys227del)	inframe_deletion	Pathogenic/Likely pathogenic	PSAP	10	73587809	CCTT	C	10	71828052	CCTT	C
NM_004273.5(CHST3):c.1254GAA[1] (p.Lys419del)	inframe_deletion	Pathogenic	CHST3	10	73768041	CAGA	C	10	72008283	CAGA	C
NM_020338.4(ZMIZ1):c.845_862dup (p.Ala282_Ala287dup)	inframe_insertion	Likely pathogenic	ZMIZ1	10	81051993	C	CGCGGCAGCCGCTGCAGCA	10	79292236	C	CGCGGCAGCCGCTGCAGCA
NM_004329.3(BMPR1A):c.110_111insCCATGGCACTGGGAT (p.Ser37_Asp38insHisGlyThrGlyIle)	inframe_insertion	Pathogenic	BMPR1A	10	88649861	C	CCCATGGCACTGGGAT	10	86890104	C	CCCATGGCACTGGGAT
NM_001015880.2(PAPSS2):c.1464_1466del (p.Pro489del)	inframe_deletion	Likely pathogenic	PAPSS2	10	89503369	TCTC	T	10	87743612	TCTC	T
NM_000314.8(PTEN):c.69_74del (p.22DL[1])	inframe_deletion	Likely pathogenic	PTEN	10	89624289	CGACTTA	C	10	87864532	CGACTTA	C
NM_000314.8(PTEN):c.94ATT[1] (p.Ile33del)	inframe_deletion	Likely pathogenic	PTEN	10	89653795	CATT	C	10	87894038	CATT	C
NM_000314.8(PTEN):c.157GTA[1] (p.Val54del)	inframe_deletion	Likely pathogenic	PTEN	10	89653858	TGTA	T	10	87894101	TGTA	T
NM_000314.8(PTEN):c.597_599del (p.Met199_Phe200delinsIle)	inframe_indel	Pathogenic	PTEN	10	89711977	ATGT	A	10	87952220	ATGT	A
NM_000314.8(PTEN):c.711_722del (p.Lys237_Phe241delinsAsn)	inframe_indel	Likely pathogenic	PTEN	10	89717685	AGTTCATGTACTT	A	10	87957928	AGTTCATGTACTT	A
NM_000314.8(PTEN):c.729_740del (p.Phe243_Pro246del)	inframe_deletion	Pathogenic	PTEN	10	89717700	AGTTCCCTCAGCC	A	10	87957943	AGTTCCCTCAGCC	A
NM_000314.8(PTEN):c.738_743del (p.Leu247_Pro248del)	inframe_deletion	Likely pathogenic	PTEN	10	89717710	GCCGTTA	G	10	87957953	GCCGTTA	G
NM_000314.8(PTEN):c.765_766insTTC (p.Val255_Glu256insPhe)	inframe_insertion	Likely pathogenic	PTEN	10	89717740	A	ATTC	10	87957983	A	ATTC
NM_000314.8(PTEN):c.972_977del (p.Leu325_Asp326del)	inframe_deletion	Pathogenic	PTEN	10	89720817	ATGATCT	A	10	87961060	ATGATCT	A
NM_000043.6(FAS):c.721_727delinsCTGGAGTCAT (p.Thr241_Ser243delinsLeuGluSerCys)	inframe_indel	Likely pathogenic	FAS	10	90773920	ACACTAA	CTGGAGTCAT	10	89014163	ACACTAA	CTGGAGTCAT
NM_000235.4(LIPA):c.1052ACG[1] (p.Asp352del)	inframe_deletion	Likely pathogenic	LIPA	10	90974727	ACGT	A	10	89214970	ACGT	A
NM_000235.4(LIPA):c.1027_1029dup (p.Gly343dup)	inframe_insertion	Likely pathogenic	LIPA	10	90974755	G	GACC	10	89214998	G	GACC
NM_000235.4(LIPA):c.617_619dup (p.Val206dup)	inframe_insertion	Likely pathogenic	LIPA	10	90984904	G	GCGA	10	89225147	G	GCGA
NM_004523.4(KIF11):c.2841_2843del (p.Leu948del)	inframe_deletion	Likely pathogenic	KIF11	10	94409659	TCTC	T	10	92649902	TCTC	T
NM_018063.5(HELLS):c.2394GTT[2] (p.Leu801del)	inframe_deletion	Likely pathogenic	HELLS	10	96356839	AGTT	A	10	94597082	AGTT	A
NM_002860.4(ALDH18A1):c.732_737del (p.Lys244_Asp245del)	inframe_deletion	Pathogenic	ALDH18A1	10	97392786	ATTATCT	A	10	95633029	ATTATCT	A
NM_138413.4(HOGA1):c.938AGG[2] (p.Glu315del)	inframe_deletion	Pathogenic	HOGA1	10	99371368	TGAG	T	10	97611611	TGAG	T
NM_000278.5(PAX2):c.221_226dup (p.Glu74_Thr75dup)	inframe_insertion	Likely pathogenic	PAX2	10	102510456	A	ACGAGAC	10	100750699	A	ACGAGAC
NM_033163.5(FGF8):c.559_573del (p.Arg187_Gly191del)	inframe_deletion	Pathogenic	FGF8	10	103530247	AGCCCTTGCGGGGCCG	A	10	101770490	AGCCCTTGCGGGGCCG	A
NM_000102.4(CYP17A1):c.1459_1467del (p.Asp487_Phe489del)	inframe_deletion	Pathogenic	CYP17A1	10	104590518	TGAAAGAGTC	T	10	102830761	TGAAAGAGTC	T
NM_000102.4(CYP17A1):c.334_336dup (p.Ile112dup)	inframe_insertion	Likely pathogenic	CYP17A1	10	104595110	C	CGAT	10	102835353	C	CGAT
NM_000102.4(CYP17A1):c.157TTC[1] (p.Phe54del)	inframe_deletion	Pathogenic/Likely pathogenic	CYP17A1	10	104596956	TGAA	T	10	102837199	TGAA	T
NM_001351169.2(NT5C2):c.503TAG[1] (p.Val169del)	inframe_deletion	Likely pathogenic	NT5C2	10	104860832	TCTA	T	10	103101075	TCTA	T
NM_000494.4(COL17A1):c.2435_2440del (p.Glu812_Ser814delinsAla)	inframe_indel	Likely pathogenic	COL17A1	10	105803333	GACCCCT	G	10	104043575	GACCCCT	G
NM_005445.4(SMC3):c.717TGA[1] (p.Asp240del)	inframe_deletion	Pathogenic	SMC3	10	112341849	TTGA	T	10	110582091	TTGA	T
NM_005445.4(SMC3):c.856GAA[3] (p.Glu287dup)	inframe_insertion	Likely pathogenic	SMC3	10	112343190	A	AAAG	10	110583432	A	AAAG
NM_005445.4(SMC3):c.1450GCT[1] (p.Ala485del)	inframe_deletion	Likely pathogenic	SMC3	10	112349688	TTGC	T	10	110589930	TTGC	T
NM_005445.4(SMC3):c.2002TAT[1] (p.Tyr669del)	inframe_deletion	Likely pathogenic	SMC3	10	112356192	GTTA	G	10	110596434	GTTA	G
NM_005445.4(SMC3):c.2952_2954del (p.Lys985del)	inframe_deletion	Likely pathogenic	SMC3	10	112361780	CAAA	C	10	110602022	CAAA	C
NM_005445.4(SMC3):c.3625_3630dup (p.Val1210_Glu1211insPheVal)	inframe_insertion	Likely pathogenic	SMC3	10	112364030	C	CTTTGTA	10	110604272	C	CTTTGTA
NM_000141.5(FGFR2):c.1021_1022insATT (p.Thr341delinsAsnSer)	inframe_indel	Likely pathogenic	FGFR2	10	123276895	G	GAAT	10	121517381	G	GAAT
NM_000141.5(FGFR2):c.824_829dup (p.Phe276_Val277insGluPhe)	inframe_insertion	Likely pathogenic	FGFR2	10	123279602	A	ACAAACT	10	121520088	A	ACAAACT
NM_001375380.1(EBF3):c.705CAA[1] (p.Asn237del)	inframe_deletion	Pathogenic	EBF3	10	131671786	ATTG	A	10	129873522	ATTG	A
NM_001375380.1(EBF3):c.574_576del (p.Leu192del)	inframe_deletion	Likely pathogenic	EBF3	10	131676091	TGAG	T	10	129877827	TGAG	T
NM_005343.4(HRAS):c.191_220dup (p.Arg73_Thr74insAsnSerAlaMetArgAspGlnTyrMetArg)	inframe_insertion	Likely pathogenic	HRAS	11	533835	G	GTGCGCATGTACTGGTCCCGCATGGCGCTGT	11	533835	G	GTGCGCATGTACTGGTCCCGCATGGCGCTGT
NM_005343.4(HRAS):c.191_217dup (p.Met72_Arg73insHisSerAlaMetArgAspGlnTyrMet)	inframe_insertion	Likely pathogenic	HRAS	11	533838	C	CGCATGTACTGGTCCCGCATGGCGCTGT	11	533838	C	CGCATGTACTGGTCCCGCATGGCGCTGT
NM_005343.4(HRAS):c.186_206dup (p.Glu62_Arg68dup)	inframe_insertion	Likely pathogenic	HRAS	11	533849	G	GTCCCGCATGGCGCTGTACTCC	11	533849	G	GTCCCGCATGGCGCTGTACTCC
NM_005343.4(HRAS):c.179_205dup (p.Arg68_Asp69insGlyGlnGluGluTyrSerAlaMetArg)	inframe_insertion	Likely pathogenic	HRAS	11	533850	T	TCCCGCATGGCGCTGTACTCCTCCTGGC	11	533850	T	TCCCGCATGGCGCTGTACTCCTCCTGGC
NM_005343.4(HRAS):c.171_185dup (p.Asp57_Gln61dup)	inframe_insertion	Likely pathogenic	HRAS	11	533870	C	CTCCTGGCCGGCGGTA	11	533870	C	CTCCTGGCCGGCGGTA
NM_021008.4(DEAF1):c.910AAG[1] (p.Lys305del)	inframe_deletion	Likely pathogenic	DEAF1	11	681044	CCTT	C	11	681044	CCTT	C
NM_004357.5(CD151):c.622_630del (p.Cys208_Thr210del)	inframe_deletion	Likely pathogenic	CD151	11	837946	GCTGCATCAC	G	11	837946	GCTGCATCAC	G
NM_003282.4(TNNI2):c.380_391del (p.Leu127_Lys130del)	inframe_deletion	Likely pathogenic	TNNI2	11	1862361	TGCTGGGCTCGAA	T	11	1841131	TGCTGGGCTCGAA	T
NM_003282.4(TNNI2):c.496GAG[1] (p.Glu167del)	inframe_deletion	Likely pathogenic	TNNI2	11	1862727	CGAG	C	11	1841497	CGAG	C
NM_003282.4(TNNI2):c.524AGA[1] (p.Lys176del)	inframe_deletion	Pathogenic/Likely pathogenic	TNNI2	11	1862753	GGAA	G	11	1841523	GGAA	G
NM_000360.4(TH):c.293_295dup (p.Arg98_Ala99insGly)	inframe_insertion	Likely pathogenic	TH	11	2190896	G	GCTC	11	2169666	G	GCTC
NM_000218.3(KCNQ1):c.496TTC[1] (p.Phe167del)	inframe_deletion	Likely pathogenic	KCNQ1	11	2591875	GTTC	G	11	2570645	GTTC	G
NM_000218.3(KCNQ1):c.821TCT[1] (p.Phe275del)	inframe_deletion	Pathogenic/Likely pathogenic	KCNQ1	11	2594115	ATCT	A	11	2572885	ATCT	A
NM_000218.3(KCNQ1):c.825CTC[1] (p.Ser277del)	inframe_deletion	Pathogenic	KCNQ1	11	2594119	TCTC	T	11	2572889	TCTC	T
NM_000218.3(KCNQ1):c.932CCA[1] (p.Thr312del)	inframe_deletion	Likely pathogenic	KCNQ1	11	2604672	TCAC	T	11	2583442	TCAC	T
NM_000218.3(KCNQ1):c.1014CTT[1] (p.Phe340del)	inframe_deletion	Pathogenic	KCNQ1	11	2604756	CCTT	C	11	2583526	CCTT	C
NM_000218.3(KCNQ1):c.1077_1088del (p.Gln359_Lys362del)	inframe_deletion	Pathogenic	KCNQ1	11	2606476	AGCAGAAGCAGAG	A	11	2585246	AGCAGAAGCAGAG	A
NM_000218.3(KCNQ1):c.1842_1844del (p.His614del)	inframe_deletion	Pathogenic	KCNQ1	11	2869041	TCAC	T	11	2847811	TCAC	T
NM_001122630.2(CDKN1C):c.832_835delinsCTGCGCCTGA (p.Gly278_Asp279delinsLeuArgLeuAsn)	inframe_indel	Pathogenic	CDKN1C	11	2905317	CGCC	TCAGGCGCAG	11	2884087	CGCC	TCAGGCGCAG
NM_000518.5(HBB):c.19GAG[1] (p.Glu8del)	inframe_deletion	Likely pathogenic	HBB	11	5248227	TCTC	T	11	5226997	TCTC	T
NM_000543.5(SMPD1):c.938_939delinsTGGTGGGCCAGCATGGT (p.Pro313delinsLeuValGlyGlnHisGly)	inframe_indel	Likely pathogenic	SMPD1	11	6413233	CA	TGGTGGGCCAGCATGGT	11	6392003	CA	TGGTGGGCCAGCATGGT
NM_000543.5(SMPD1):c.1826GCC[1] (p.Arg610del)	inframe_deletion	Pathogenic	SMPD1	11	6415766	TGCC	T	11	6394536	TGCC	T
NM_000391.4(TPP1):c.1333_1344dup (p.Ser445_Ala448dup)	inframe_insertion	Likely pathogenic	TPP1	11	6636482	A	AGGCACGGCCACT	11	6615251	A	AGGCACGGCCACT
NM_000391.4(TPP1):c.987_989del (p.Glu329del)	inframe_deletion	Pathogenic	TPP1	11	6637631	GTCC	G	11	6616400	GTCC	G
NM_000391.4(TPP1):c.175_195del (p.Glu59_Val65del)	inframe_deletion	Pathogenic	TPP1	11	6640040	GCACCAGCTCCGAGAGTCTTTC	G	11	6618809	GCACCAGCTCCGAGAGTCTTTC	G
NM_000391.4(TPP1):c.177_194del (p.Arg60_Val65del)	inframe_deletion	Pathogenic	TPP1	11	6640041	CACCAGCTCCGAGAGTCTT	C	11	6618810	CACCAGCTCCGAGAGTCTT	C
NM_032228.6(FAR1):c.495_507delinsT (p.Glu165_Pro169delinsAsp)	inframe_indel	Likely pathogenic	FAR1	11	13729576	AGTAGTCTATCCA	T	11	13708029	AGTAGTCTATCCA	T
NM_012250.6(RRAS2):c.70_78dup (p.Gly24_Gly26dup)	inframe_insertion	Pathogenic	RRAS2	11	14380338	T	TGCCCACGCC	11	14358792	T	TGCCCACGCC
NM_012250.6(RRAS2):c.62_73dup (p.Gly21_Gly24dup)	inframe_insertion	Likely pathogenic	RRAS2	11	14380343	A	ACGCCGCCCCCGC	11	14358797	A	ACGCCGCCCCCGC
NM_012250.6(RRAS2):c.65_73dup (p.Gly22_Gly24dup)	inframe_insertion	Pathogenic	RRAS2	11	14380343	A	ACGCCGCCCC	11	14358797	A	ACGCCGCCCC
NM_000352.6(ABCC8):c.4516_4536dup (p.Glu1506_Asp1512dup)	inframe_insertion	Likely pathogenic	ABCC8	11	17415821	T	TGTCAATGGAAGCCGTGGCCTC	11	17394274	T	TGTCAATGGAAGCCGTGGCCTC
NM_001368894.2(PAX6):c.38_41delinsAATCAGC (p.Gly13_Val14delinsGluSerAla)	inframe_indel	Pathogenic	PAX6	11	31824352	ACAC	GCTGATT	11	31802804	ACAC	GCTGATT
NM_004813.4(PEX16):c.995_997del (p.Phe332del)	inframe_deletion	Likely pathogenic	PEX16	11	45931818	TAGA	T	11	45910267	TAGA	T
NM_052854.4(CREB3L1):c.928AAG[2] (p.Lys312del)	inframe_deletion	Pathogenic	CREB3L1	11	46334186	TAAG	T	11	46312635	TAAG	T
NM_000506.5(F2):c.1030AAG[1] (p.Lys345del)	inframe_deletion	Likely pathogenic	F2	11	46748284	GAGA	G	11	46726734	GAGA	G
NM_000256.3(MYBPC3):c.3764CCA[1] (p.Thr1256del)	inframe_deletion	Likely pathogenic	MYBPC3	11	47353667	TTGG	T	11	47332116	TTGG	T
NM_000256.3(MYBPC3):c.3742_3759dup (p.Gly1248_Cys1253dup)	inframe_insertion	Pathogenic/Likely pathogenic	MYBPC3	11	47353677	T	TGCAGACATAGATGCCCCC	11	47332126	T	TGCAGACATAGATGCCCCC
NM_000256.3(MYBPC3):c.2711_2737del (p.Tyr904_Gly912del)	inframe_deletion	Likely pathogenic	MYBPC3	11	47357427	CAGCCCTCTGGGCAGTACTCCACGCTGT	C	11	47335876	CAGCCCTCTGGGCAGTACTCCACGCTGT	C
NM_000256.3(MYBPC3):c.2528_2536del (p.Glu843_Arg845del)	inframe_deletion	Likely pathogenic	MYBPC3	11	47359007	ACGCGCATCT	A	11	47337456	ACGCGCATCT	A
NM_005055.5(RAPSN):c.1116GAA[1] (p.Lys373del)	inframe_deletion	Pathogenic	RAPSN	11	47460327	GTTC	G	11	47438776	GTTC	G
NM_000062.3(SERPING1):c.491_502del (p.Glu164_Met167del)	inframe_deletion	Likely pathogenic	SERPING1	11	57367787	GTGGAGACCAACA	G	11	57600314	GTGGAGACCAACA	G
NM_000062.3(SERPING1):c.979_980delinsGTGCC (p.Ser327delinsValPro)	inframe_indel	Likely pathogenic	SERPING1	11	57373970	AG	GTGCC	11	57606497	AG	GTGCC
NM_000062.3(SERPING1):c.1038_1052del (p.Gln346_Ser350del)	inframe_deletion	Likely pathogenic	SERPING1	11	57379195	GCAGCTGCAGCTCTCC	G	11	57611722	GCAGCTGCAGCTCTCC	G
NM_001312909.2(FAM111A):c.1020TTC[2] (p.Ser343del)	inframe_deletion	Pathogenic/Likely pathogenic	FAM111A	11	58920160	ATTC	A	11	59152687	ATTC	A
NM_001127392.3(MYRF):c.1817_1819dup (p.Arg606_Ile607insArg)	inframe_insertion	Likely pathogenic	MYRF	11	61545228	A	AGAG	11	61777756	A	AGAG
NM_004183.4(BEST1):c.424_426dup (p.Ser142dup)	inframe_insertion	Likely pathogenic	BEST1	11	61723363	C	CGCA	11	61955891	C	CGCA
NM_004183.4(BEST1):c.881TCA[1] (p.Ile295del)	inframe_deletion	Pathogenic/Likely pathogenic	BEST1	11	61726982	CTCA	C	11	61959510	CTCA	C
NM_004183.4(BEST1):c.901GAT[3] (p.Asp304del)	inframe_deletion	Likely pathogenic	BEST1	11	61727002	GGAT	G	11	61959530	GGAT	G
NM_005609.4(PYGM):c.2125TTC[1] (p.Phe710del)	inframe_deletion	Pathogenic/Likely pathogenic	PYGM	11	64517894	TGAA	T	11	64750422	TGAA	T
NM_005609.4(PYGM):c.1732CTC[1] (p.Leu579del)	inframe_deletion	Likely pathogenic	PYGM	11	64519426	TGAG	T	11	64751954	TGAG	T
NM_005609.4(PYGM):c.1352_1372del (p.His451_Ala457del)	inframe_deletion	Pathogenic	PYGM	11	64521021	CGCGCCACGCCGTTGACGGCGT	C	11	64753549	CGCGCCACGCCGTTGACGGCGT	C
NM_005609.4(PYGM):c.506AGA[1] (p.Lys170del)	inframe_deletion	Pathogenic	PYGM	11	64525734	ATCT	A	11	64758262	ATCT	A
NM_001370259.2(MEN1):c.1708_1728del (p.Ile570_Lys576del)	inframe_deletion	Likely pathogenic	MEN1	11	64571910	GCTTGATGGCGCTCGAGTTGAT	G	11	64804438	GCTTGATGGCGCTCGAGTTGAT	G
NM_001370259.2(MEN1):c.1642_1673delinsCC (p.Gly548_Met558delinsPro)	inframe_indel	Pathogenic	MEN1	11	64571966	ATCTTCTCACTCTGGAAAGTGAGCACTGGACC	GG	11	64804494	ATCTTCTCACTCTGGAAAGTGAGCACTGGACC	GG
NM_001370259.2(MEN1):c.1271AGG[1] (p.Glu425del)	inframe_deletion	Pathogenic/Likely pathogenic	MEN1	11	64572579	CCCT	C	11	64805107	CCCT	C
NM_001370259.2(MEN1):c.1087_1089del (p.Glu363del)	inframe_deletion	Pathogenic	MEN1	11	64573202	ACTC	A	11	64805730	ACTC	A
NM_001370259.2(MEN1):c.970_984del (p.Leu324_His328del)	inframe_deletion	Likely pathogenic	MEN1	11	64573768	AGTGGTAGCCAGCCAG	A	11	64806296	AGTGGTAGCCAGCCAG	A
NM_001370259.2(MEN1):c.770TGCAGC[3] (p.257LQ[3])	inframe_insertion	Likely pathogenic	MEN1	11	64575025	T	TGCTGCA	11	64807553	T	TGCTGCA
NM_001370259.2(MEN1):c.773_775dup (p.Gln258dup)	inframe_insertion	Likely pathogenic	MEN1	11	64575031	A	AGCT	11	64807559	A	AGCT
NM_001370259.2(MEN1):c.355AAG[1] (p.Lys120del)	inframe_deletion	Pathogenic	MEN1	11	64577221	CCTT	C	11	64809749	CCTT	C
NM_001370259.2(MEN1):c.249_266del (p.Ser84_Leu89del)	inframe_deletion	Likely pathogenic	MEN1	11	64577315	GAGGGCGGCGATGATAGAC	G	11	64809843	GAGGGCGGCGATGATAGAC	G
NM_001370259.2(MEN1):c.108_122del (p.Leu37_Leu41del)	inframe_deletion	Pathogenic/Likely pathogenic	MEN1	11	64577459	CAGCACCAAGGAAAGG	C	11	64809987	CAGCACCAAGGAAAGG	C
NM_005186.4(CAPN1):c.417_418insCTTCAT (p.Gln139_Ser140insLeuHis)	inframe_insertion	Pathogenic	CAPN1	11	64951024	G	GCTTCAT	11	65183553	G	GCTTCAT
NM_006876.3(B4GAT1):c.1179_1181del (p.Asn393del)	inframe_deletion	Likely pathogenic	B4GAT1	11	66113586	CTTA	C	11	66346115	CTTA	C
NM_003793.4(CTSF):c.218_219insCCC (p.Gly73_Gln74insPro)	inframe_insertion	Pathogenic	CTSF	11	66335548	A	AGGG	11	66568077	A	AGGG
NM_006946.4(SPTBN2):c.1596_1634del (p.Glu532_Met544del)	inframe_deletion	Pathogenic	SPTBN2	11	66475005	GTCCATGAGGTAGAGCAGGTCCTGGAACACCTTCTGCAGC	G	11	66707534	GTCCATGAGGTAGAGCAGGTCCTGGAACACCTTCTGCAGC	G
NM_006946.4(SPTBN2):c.1276_1278del (p.Leu426del)	inframe_deletion	Likely pathogenic	SPTBN2	11	66475683	CCAG	C	11	66708212	CCAG	C
NM_006946.4(SPTBN2):c.1261_1263del (p.Glu421del)	inframe_deletion	Pathogenic	SPTBN2	11	66475698	TCTC	T	11	66708227	TCTC	T
NM_001040716.2(PC):c.449_451dup (p.Gly150dup)	inframe_insertion	Pathogenic	PC	11	66638821	T	TCTC	11	66871350	T	TCTC
NM_003977.4(AIP):c.347_373del (p.Glu116_Val124del)	inframe_deletion	Likely pathogenic	AIP	11	67256803	GGAGGGCCAGCGGCACTGCTGCGGTGTT	G	11	67489332	GGAGGGCCAGCGGCACTGCTGCGGTGTT	G
NM_003977.4(AIP):c.805_825dup (p.Phe269_His275dup)	inframe_insertion	Pathogenic	AIP	11	67258273	T	TACTTCAAGCGGGGCAAGGCCC	11	67490802	T	TACTTCAAGCGGGGCAAGGCCC
NM_006019.4(TCIRG1):c.1346_1351del (p.Leu449_Gly451delinsArg)	inframe_indel	Likely pathogenic	TCIRG1	11	67815153	CTTATGG	C	11	68047686	CTTATGG	C
NM_006019.4(TCIRG1):c.1370_1384del (p.Thr457_Tyr461del)	inframe_deletion	Pathogenic	TCIRG1	11	67815169	CCATCTACACCGGCTT	C	11	68047702	CCATCTACACCGGCTT	C
NM_006019.4(TCIRG1):c.2161_2163del (p.Ile721del)	inframe_deletion	Likely pathogenic	TCIRG1	11	67817644	CCAT	C	11	68050177	CCAT	C
NM_001876.4(CPT1A):c.2259_2261dup (p.Leu754dup)	inframe_insertion	Likely pathogenic	CPT1A	11	68525172	C	CAGG	11	68757704	C	CAGG
NM_001360.3(DHCR7):c.820_825del (p.Asn274_Val275del)	inframe_deletion	Likely pathogenic	DHCR7	11	71149930	GGACGTT	G	11	71438884	GGACGTT	G
NM_001258392.3(CLPB):c.1700_1702del (p.Ile567del)	inframe_deletion	Likely pathogenic	CLPB	11	72005148	GTGA	G	11	72294104	GTGA	G
NM_000260.4(MYO7A):c.655_660del (p.Ile219_His220del)	inframe_deletion	Pathogenic	MYO7A	11	76867967	GACATCC	G	11	77156921	GACATCC	G
NM_000260.4(MYO7A):c.1833_1838dup (p.Ser612_Gln613insHisSer)	inframe_insertion	Likely pathogenic	MYO7A	11	76883828	G	GCAGCCA	11	77172782	G	GCAGCCA
NM_000260.4(MYO7A):c.2764AAG[1] (p.Lys923del)	inframe_deletion	Likely pathogenic	MYO7A	11	76892493	GGAA	G	11	77181447	GGAA	G
NM_000260.4(MYO7A):c.5143GAG[1] (p.Glu1716del)	inframe_deletion	Pathogenic	MYO7A	11	76913442	TGGA	T	11	77202397	TGGA	T
NM_000260.4(MYO7A):c.5880CTT[2] (p.Phe1963del)	inframe_deletion	Pathogenic	MYO7A	11	76919497	ACTT	A	11	77208452	ACTT	A
NM_000260.4(MYO7A):c.5887_5889del (p.Phe1963del)	inframe_deletion	Pathogenic	MYO7A	11	76919504	CTTT	C	11	77208459	CTTT	C
NM_012193.4(FZD4):c.1479_1484del (p.Met493_Trp494del)	inframe_deletion	Pathogenic	FZD4	11	86662313	AATCCAC	A	11	86951271	AATCCAC	A
NM_012193.4(FZD4):c.1218TGC[1] (p.Ala408del)	inframe_deletion	Likely pathogenic	FZD4	11	86662574	TGCA	T	11	86951532	TGCA	T
NM_000372.5(TYR):c.230_232dup (p.Arg77_Glu78insGly)	inframe_insertion	Pathogenic/Likely pathogenic	TYR	11	88911350	C	CGGG	11	89178182	C	CGGG
NM_000372.5(TYR):c.391_393del (p.Lys131del)	inframe_deletion	Pathogenic	TYR	11	88911509	GAGA	G	11	89178341	GAGA	G
NM_138775.3(ALKBH8):c.1421_1429del (p.His474_Ala477delinsPro)	inframe_indel	Likely pathogenic	ALKBH8	11	107381620	GCAAAATGAT	G	11	107510894	GCAAAATGAT	G
NM_000019.4(ACAT1):c.753AGA[1] (p.Glu252del)	inframe_deletion	Likely pathogenic	ACAT1	11	108012352	AAAG	A	11	108141625	AAAG	A
NM_000019.4(ACAT1):c.1016_1018dup (p.Asp339dup)	inframe_insertion	Likely pathogenic	ACAT1	11	108016937	A	AGAT	11	108146210	A	AGAT
NM_000019.4(ACAT1):c.1032AGA[1] (p.Glu345del)	inframe_deletion	Likely pathogenic	ACAT1	11	108016953	AAAG	A	11	108146226	AAAG	A
NM_000019.4(ACAT1):c.1241_1245delinsGT (p.Asn414_Gly415delinsSer)	inframe_indel	Likely pathogenic	ACAT1	11	108018074	ATGGA	GT	11	108147347	ATGGA	GT
NM_000051.4(ATM):c.5435_5437del (p.Ala1812_Phe1813delinsVal)	inframe_indel	Likely pathogenic	ATM	11	108173694	GCTT	G	11	108302967	GCTT	G
NM_000051.4(ATM):c.6672_6680delinsCTC (p.Met2224_Arg2227delinsIleSer)	inframe_indel	Likely pathogenic	ATM	11	108196136	GGCTCTACG	CTC	11	108325409	GGCTCTACG	CTC
NM_000051.4(ATM):c.6736_6755delinsCA (p.Cys2246_Thr2252delinsHis)	inframe_indel	Likely pathogenic	ATM	11	108196200	TGTATTAAGGACATTCTCAC	CA	11	108325473	TGTATTAAGGACATTCTCAC	CA
NM_000051.4(ATM):c.7638_7646del (p.Arg2547_Ser2549del)	inframe_deletion	Pathogenic/Likely pathogenic	ATM	11	108202611	CTCTAGAATT	C	11	108331884	CTCTAGAATT	C
NM_000051.4(ATM):c.8575TCT[1] (p.Ser2860del)	inframe_deletion	Pathogenic	ATM	11	108216623	ACTT	A	11	108345896	ACTT	A
NM_000051.4(ATM):c.8732_8752del (p.Thr2911_Gly2917del)	inframe_deletion	Likely pathogenic	ATM	11	108224550	TCACCAGAGATATTGTGGATGG	T	11	108353823	TCACCAGAGATATTGTGGATGG	T
NM_003002.4(SDHD):c.213_215del (p.Val72del)	inframe_deletion	Likely pathogenic	SDHD	11	111959631	GGTT	G	11	112088907	GGTT	G
NM_003002.4(SDHD):c.267_281del (p.Ala90_Ser94del)	inframe_deletion	Likely pathogenic	SDHD	11	111959685	CTCTGCGATGGACTAT	C	11	112088961	CTCTGCGATGGACTAT	C
NM_003002.4(SDHD):c.278_280del (p.Tyr93del)	inframe_deletion	Likely pathogenic	SDHD	11	111959697	CTAT	C	11	112088973	CTAT	C
NM_003002.4(SDHD):c.278_280dup (p.Tyr93dup)	inframe_insertion	Likely pathogenic	SDHD	11	111959697	C	CTAT	11	112088973	C	CTAT
NM_000317.3(PTS):c.166GTG[1] (p.Val57del)	inframe_deletion	Pathogenic/Likely pathogenic	PTS	11	112100932	TGTG	T	11	112230209	TGTG	T
NM_001197104.2(KMT2A):c.4423TGT[1] (p.Cys1476del)	inframe_deletion	Likely pathogenic	KMT2A	11	118359418	GTGT	G	11	118488703	GTGT	G
NM_001197104.2(KMT2A):c.4429CGT[1] (p.Arg1478del)	inframe_deletion	Pathogenic/Likely pathogenic	KMT2A	11	118359422	TGTC	T	11	118488707	TGTC	T
NM_001655.5(ARCN1):c.231AGA[1] (p.Glu78del)	inframe_deletion	Likely pathogenic	ARCN1	11	118452187	TAGA	T	11	118581472	TAGA	T
NM_000190.4(HMBS):c.669_698del (p.Glu223_Leu232del)	inframe_deletion	Pathogenic	HMBS	11	118963126	GTGGAAGTGCGAGCCAAGGACCAGGACATCT	G	11	119092416	GTGGAAGTGCGAGCCAAGGACCAGGACATCT	G
NM_005188.4(CBL):c.1076_1087del (p.Asp359_Lys362del)	inframe_deletion	Pathogenic	CBL	11	119148531	CAAGACCATATCA	C	11	119277821	CAAGACCATATCA	C
NM_005188.4(CBL):c.1103_1108del (p.Tyr368_Glu369del)	inframe_deletion	Pathogenic	CBL	11	119148879	CAATATG	C	11	119278169	CAATATG	C
NM_005188.4(CBL):c.1109_1111dup (p.Leu370_Tyr371insLeu)	inframe_insertion	Likely pathogenic	CBL	11	119148886	A	AATT	11	119278176	A	AATT
NM_005188.4(CBL):c.1112_1114del (p.Tyr371del)	inframe_deletion	Likely pathogenic	CBL	11	119148890	ATAC	A	11	119278180	ATAC	A
NM_000217.3(KCNA1):c.745TTC[1] (p.Phe250del)	inframe_deletion	Likely pathogenic	KCNA1	12	5021287	ACTT	A	12	4912121	ACTT	A
NM_000552.5(VWF):c.4850_4867del (p.Lys1617_Asp1622del)	inframe_deletion	Likely pathogenic	VWF	12	6127716	ATGTCTCCAGGCAGCCTCT	A	12	6018550	ATGTCTCCAGGCAGCCTCT	A
NM_000552.5(VWF):c.4649_4651del (p.Tyr1550_Pro1551delinsSer)	inframe_indel	Likely pathogenic	VWF	12	6127932	GGGT	G	12	6018766	GGGT	G
NM_000552.5(VWF):c.4604_4612del (p.Ile1535_Val1537del)	inframe_deletion	Likely pathogenic	VWF	12	6127971	GTGACGTGGA	G	12	6018805	GTGACGTGGA	G
NM_000552.5(VWF):c.4213AAG[3] (p.Lys1408del)	inframe_deletion	Pathogenic/Likely pathogenic	VWF	12	6128359	CCTT	C	12	6019193	CCTT	C
NM_000552.5(VWF):c.788_811del (p.Cys263_Glu270del)	inframe_deletion	Likely pathogenic	VWF	12	6184563	TACTCCAGGAGGGCAGGGCAGGCGC	T	12	6075397	TACTCCAGGAGGGCAGGGCAGGCGC	T
NM_001038.6(SCNN1A):c.1579TTC[1] (p.Phe528del)	inframe_deletion	Pathogenic	SCNN1A	12	6457937	TGAA	T	12	6348771	TGAA	T
NM_001940.4(ATN1):c.3165_3176del (p.Ile1057_His1060del)	inframe_deletion	Pathogenic	ATN1	12	7048285	GCACTCCCACATC	G	12	6939122	GCACTCCCACATC	G
NM_001940.4(ATN1):c.3182TGCACC[1] (p.1061LH[1])	inframe_deletion	Likely pathogenic	ATN1	12	7048302	CGCACCT	C	12	6939139	CGCACCT	C
NM_001940.4(ATN1):c.3182TGCACC[3] (p.1061LH[3])	inframe_insertion	Likely pathogenic	ATN1	12	7048302	C	CGCACCT	12	6939139	C	CGCACCT
NM_001734.5(C1S):c.945_947del (p.Asp315_Val316delinsGlu)	inframe_indel	Pathogenic	C1S	12	7173894	ATGT	A	12	7066590	ATGT	A
NM_001733.7(C1R):c.917_927delinsGGACA (p.Ile306_Cys309delinsArgThr)	inframe_indel	Pathogenic	C1R	12	7241317	GCACTTGATGA	TGTCC	12	7088721	GCACTTGATGA	TGTCC
NM_000834.5(GRIN2B):c.1628_1633del (p.Gly543_Thr544del)	inframe_deletion	Likely pathogenic	GRIN2B	12	13768068	ACAGTCC	A	12	13615134	ACAGTCC	A
NM_024854.5(PYROXD1):c.1485AGA[1] (p.Glu496del)	inframe_deletion	Likely pathogenic	PYROXD1	12	21621669	TAGA	T	12	21468735	TAGA	T
NM_004985.5(KRAS):c.197_223dup (p.Ala66_Thr74dup)	inframe_insertion	Likely pathogenic	KRAS	12	25380234	C	CCAGTCCTCATGTACTGGTCCCTCATTG	12	25227300	C	CCAGTCCTCATGTACTGGTCCCTCATTG
NM_004985.5(KRAS):c.173_214dup (p.Thr58_Tyr71dup)	inframe_insertion	Likely pathogenic	KRAS	12	25380243	A	ATGTACTGGTCCCTCATTGCACTGTACTCCTCTTGACCTGCTG	12	25227309	A	ATGTACTGGTCCCTCATTGCACTGTACTCCTCTTGACCTGCTG
NM_004985.5(KRAS):c.197_198insTGACCTGCT (p.Ala66_Met67insAspLeuLeu)	inframe_insertion	Pathogenic	KRAS	12	25380260	T	TAGCAGGTCA	12	25227326	T	TAGCAGGTCA
NM_004985.5(KRAS):c.194_195insGGCAATGAGGGACCAGTACAG (p.Tyr64_Ser65insArgAlaMetArgAspGlnTyr)	inframe_insertion	Pathogenic	KRAS	12	25380263	A	ACTGTACTGGTCCCTCATTGCC	12	25227329	A	ACTGTACTGGTCCCTCATTGCC
NM_004985.5(KRAS):c.184GAG[1] (p.Glu63del)	inframe_deletion	Likely pathogenic	KRAS	12	25380268	ACTC	A	12	25227334	ACTC	A
NM_033360.4(KRAS):c.31_32insGGC (p.Ala11delinsGlyPro)	inframe_indel	Pathogenic	KRAS	12	25398287	G	GGCC	12	25245353	G	GGCC
NM_012062.5(DNM1L):c.2094TCT[1] (p.Leu700del)	inframe_deletion	Likely pathogenic	DNM1L	12	32895621	ATCT	A	12	32742687	ATCT	A
NM_001040436.3(YARS2):c.789AGA[1] (p.Glu264del)	inframe_deletion	Likely pathogenic	YARS2	12	32907004	ATCT	A	12	32754070	ATCT	A
NM_001844.5(COL2A1):c.4455CTT[1] (p.Phe1486del)	inframe_deletion	Likely pathogenic	COL2A1	12	48367193	CAAG	C	12	47973410	CAAG	C
NM_001844.5(COL2A1):c.4387_4389del (p.Ile1463del)	inframe_deletion	Likely pathogenic	COL2A1	12	48367264	CAAT	C	12	47973481	CAAT	C
NM_001844.5(COL2A1):c.4166_4168del (p.Ile1389del)	inframe_deletion	Likely pathogenic	COL2A1	12	48368020	GTGA	G	12	47974237	GTGA	G
NM_001844.5(COL2A1):c.3627_3644del (p.1205PGP[2])	inframe_deletion	Pathogenic	COL2A1	12	48369341	GCCAGGGGGACCTGGAGGA	G	12	47975558	GCCAGGGGGACCTGGAGGA	G
NM_001844.5(COL2A1):c.3606_3632del (p.Asn1204_Gly1212del)	inframe_deletion	Likely pathogenic	COL2A1	12	48369353	TGGAGGACCAGGGGGTCCAGGATTTCCA	T	12	47975570	TGGAGGACCAGGGGGTCCAGGATTTCCA	T
NM_001844.5(COL2A1):c.3442_3444del (p.Ser1148del)	inframe_deletion	Pathogenic/Likely pathogenic	COL2A1	12	48370341	CAGA	C	12	47976558	CAGA	C
NM_001844.5(COL2A1):c.3263GAG[1] (p.Gly1089del)	inframe_deletion	Likely pathogenic	COL2A1	12	48371107	TCTC	T	12	47977324	TCTC	T
NM_001844.5(COL2A1):c.3062_3079del (p.Pro1021_Gly1026del)	inframe_deletion	Likely pathogenic	COL2A1	12	48371824	AGGCCAGGAGGACCCACGG	A	12	47978041	AGGCCAGGAGGACCCACGG	A
NM_001844.5(COL2A1):c.2989_2997del (p.Leu997_Gly999del)	inframe_deletion	Pathogenic	COL2A1	12	48372079	GGCCAGGCAA	G	12	47978296	GGCCAGGCAA	G
NM_001844.5(COL2A1):c.2918_2926del (p.Pro973_Gly975del)	inframe_deletion	Likely pathogenic	COL2A1	12	48372150	AGACCCTGGG	A	12	47978367	AGACCCTGGG	A
NM_001844.5(COL2A1):c.2910_2918del (p.Pro971_Pro973del)	inframe_deletion	Likely pathogenic	COL2A1	12	48372158	GGGACCTGGT	G	12	47978375	GGGACCTGGT	G
NM_001844.5(COL2A1):c.2763_2771del (p.Pro922_Gly924del)	inframe_deletion	Likely pathogenic	COL2A1	12	48372503	TCCAGAAGGA	T	12	47978720	TCCAGAAGGA	T
NM_001844.5(COL2A1):c.2748CCCTGGTCC[1] (p.914PGP[2])	inframe_deletion	Likely pathogenic	COL2A1	12	48372509	AGGACCAGGG	A	12	47978726	AGGACCAGGG	A
NM_001844.5(COL2A1):c.2748CCCTGGTCC[3] (p.Pro922_Ser923insProGlyPro)	inframe_insertion	Likely pathogenic	COL2A1	12	48372509	A	AGGACCAGGG	12	47978726	A	AGGACCAGGG
NM_001844.5(COL2A1):c.2407_2409del (p.Lys803del)	inframe_deletion	Likely pathogenic	COL2A1	12	48375558	CCTT	C	12	47981775	CCTT	C
NM_001844.5(COL2A1):c.2173_2181del (p.722PGT[1])	inframe_deletion	Likely pathogenic	COL2A1	12	48376642	CAGTGCCAGG	C	12	47982859	CAGTGCCAGG	C
NM_001844.5(COL2A1):c.2007_2015del (p.670PPG[1])	inframe_deletion	Likely pathogenic	COL2A1	12	48377201	ACCAGGAGGG	A	12	47983418	ACCAGGAGGG	A
NM_001844.5(COL2A1):c.1824_1832del (p.Lys608_Ala610del)	inframe_deletion	Likely pathogenic	COL2A1	12	48378778	GTTGGCACCT	G	12	47984995	GTTGGCACCT	G
NM_001844.5(COL2A1):c.1658_1675del (p.Glu553_Gly558del)	inframe_deletion	Likely pathogenic	COL2A1	12	48379515	GCTCCAGGAAGGCCAGGTT	G	12	47985732	GCTCCAGGAAGGCCAGGTT	G
NM_001844.5(COL2A1):c.1421_1426del (p.Gly474_Pro475del)	inframe_deletion	Pathogenic	COL2A1	12	48380219	GCAGGGC	G	12	47986436	GCAGGGC	G
NM_001844.5(COL2A1):c.1148_1165dup (p.Arg383_Ala388dup)	inframe_insertion	Likely pathogenic	COL2A1	12	48381449	T	TGAGCACCTTCAGGACCAC	12	47987666	T	TGAGCACCTTCAGGACCAC
NM_001844.5(COL2A1):c.733_753del (p.Pro245_Pro251del)	inframe_deletion	Likely pathogenic	COL2A1	12	48389046	CAGGCTTTCCAGGGGGACCAGG	C	12	47995263	CAGGCTTTCCAGGGGGACCAGG	C
NM_004818.3(DDX23):c.2127_2132del (p.Asn709_Leu710del)	inframe_deletion	Pathogenic	DDX23	12	49225031	CTTGAGG	C	12	48831248	CTTGAGG	C
NM_003482.4(KMT2D):c.15157GACCTG[3] (p.5053DL[3])	inframe_insertion	Pathogenic/Likely pathogenic	KMT2D	12	49420580	A	ACAGGTC	12	49026797	A	ACAGGTC
NM_006009.4(TUBA1A):c.1288_1302del (p.Lys430_Glu434del)	inframe_deletion	Pathogenic	TUBA1A	12	49578846	CCTCCTCATAATCCTT	C	12	49185063	CCTCCTCATAATCCTT	C
NM_006009.4(TUBA1A):c.879_899del (p.Ala294_Asn300del)	inframe_deletion	Likely pathogenic	TUBA1A	12	49579249	GTTGGCTGGCTCAAAGCAAGCA	G	12	49185466	GTTGGCTGGCTCAAAGCAAGCA	G
NM_006009.4(TUBA1A):c.635_640del (p.Ile212_Arg214delinsSer)	inframe_indel	Likely pathogenic	TUBA1A	12	49579508	CGACAGA	C	12	49185725	CGACAGA	C
NM_001330260.2(SCN8A):c.5579_5599dup (p.Arg1866_Gln1867insArgGluLeuAspIleLeuArg)	inframe_insertion	Likely pathogenic	SCN8A	12	52200848	G	GGGGAGTTGGACATCCTGCGGC	12	51807064	G	GGGGAGTTGGACATCCTGCGGC
NM_000020.3(ACVRL1):c.289_294del (p.His97_Asn98del)	inframe_deletion	Pathogenic	ACVRL1	12	52307105	GCAACCA	G	12	51913321	GCAACCA	G
NM_000020.3(ACVRL1):c.693CTC[1] (p.Ser233del)	inframe_deletion	Pathogenic	ACVRL1	12	52308289	TCTC	T	12	51914505	TCTC	T
NM_000020.3(ACVRL1):c.760_762del (p.Asp254del)	inframe_deletion	Pathogenic/Likely pathogenic	ACVRL1	12	52308354	CACG	C	12	51914570	CACG	C
NM_000020.3(ACVRL1):c.794_799del (p.Thr265_Arg267delinsSer)	inframe_indel	Likely pathogenic	ACVRL1	12	52309029	ACCTCCC	A	12	51915245	ACCTCCC	A
NM_000020.3(ACVRL1):c.835_837dup (p.Tyr279_His280insTyr)	inframe_insertion	Likely pathogenic	ACVRL1	12	52309068	C	CACT	12	51915284	C	CACT
NM_000020.3(ACVRL1):c.916_917insTCA (p.Ala306delinsValThr)	inframe_indel	Likely pathogenic	ACVRL1	12	52309152	G	GTCA	12	51915368	G	GTCA
NM_005555.4(KRT6B):c.510CAA[2] (p.Asn172del)	inframe_deletion	Pathogenic	KRT6B	12	52845344	CTTG	C	12	52451560	CTTG	C
NM_005554.4(KRT6A):c.529_531del (p.Phe177del)	inframe_deletion	Pathogenic	KRT6A	12	52886441	TGAA	T	12	52492657	TGAA	T
NM_005554.4(KRT6A):c.510CAA[2] (p.Asn172del)	inframe_deletion	Pathogenic	KRT6A	12	52886454	CTTG	C	12	52492670	CTTG	C
NM_000424.4(KRT5):c.1273_1299del (p.Leu425_Ala433del)	inframe_deletion	Likely pathogenic	KRT5	12	52910560	CGGCCAGCTTGTTCCTGGCATCCTTGAG	C	12	52516776	CGGCCAGCTTGTTCCTGGCATCCTTGAG	C
NM_020547.3(AMHR2):c.1332_1358del (p.Gly445_Leu453del)	inframe_deletion	Pathogenic	AMHR2	12	53823970	ACTGGGCAATACCCCTACCTCTGATGAG	A	12	53430186	ACTGGGCAATACCCCTACCTCTGATGAG	A
NM_002905.5(RDH5):c.928delinsGAAG (p.Leu310delinsGluVal)	inframe_indel	Pathogenic	RDH5	12	56118300	C	GAAG	12	55724516	C	GAAG
NM_001330288.2(SMARCC2):c.3210_3211insAAG (p.Gly1070_Val1071insLys)	inframe_insertion	Likely pathogenic	SMARCC2	12	56559123	C	CCTT	12	56165339	C	CCTT
NM_004984.4(KIF5A):c.2868_2870del (p.Leu957del)	inframe_deletion	Likely pathogenic	KIF5A	12	57975309	ATCT	A	12	57581526	ATCT	A
NM_013254.4(TBK1):c.1922AAG[2] (p.Glu643del)	inframe_deletion	Pathogenic/Likely pathogenic	TBK1	12	64891000	TGAA	T	12	64497220	TGAA	T
NM_020401.4(NUP107):c.2544_2555del (p.Leu848_Leu852delinsPhe)	inframe_indel	Likely pathogenic	NUP107	12	69135632	TTACTGAGAAAGC	T	12	68741852	TTACTGAGAAAGC	T
NM_024685.4(BBS10):c.1010AAG[1] (p.Glu338del)	inframe_deletion	Likely pathogenic	BBS10	12	76740749	ACTT	A	12	76346969	ACTT	A
NM_005639.3(SYT1):c.1101_1103dup (p.Lys367_Ile368insMet)	inframe_insertion	Likely pathogenic	SYT1	12	79842735	A	AGAT	12	79448955	A	AGAT
NM_001366521.1(ATP2B1):c.2482ATT[1] (p.Ile829del)	inframe_deletion	Likely pathogenic	ATP2B1	12	89998078	GAAT	G	12	89604301	GAAT	G
NM_017988.6(SCYL2):c.214_234del (p.Asp72_Glu78del)	inframe_deletion	Pathogenic	SCYL2	12	100685316	TGACAAGTATCAAAAATTTGAA	T	12	100291538	TGACAAGTATCAAAAATTTGAA	T
NM_001206979.2(NR1H4):c.419_420insAAA (p.Tyr139_Asn140insLys)	inframe_insertion	Pathogenic	NR1H4	12	100904893	T	TAAA	12	100511115	T	TAAA
NM_024312.5(GNPTAB):c.1021_1023del (p.Pro341del)	inframe_deletion	Likely pathogenic	GNPTAB	12	102164273	ATGG	A	12	101770495	ATGG	A
NM_000277.3(PAH):c.1092_1106del (p.Leu365_Leu369del)	inframe_deletion	Likely pathogenic	PAH	12	103237516	CAGCTCCAGGGGGAGA	C	12	102843738	CAGCTCCAGGGGGAGA	C
NM_000277.3(PAH):c.1092_1094del (p.Leu365del)	inframe_deletion	Likely pathogenic	PAH	12	103237528	GAGA	G	12	102843750	GAGA	G
NM_000277.3(PAH):c.968_970del (p.Thr323del)	inframe_deletion	Pathogenic	PAH	12	103240672	CTGT	C	12	102846894	CTGT	C
NM_000277.3(PAH):c.540GGA[1] (p.Glu183del)	inframe_deletion	Likely pathogenic	PAH	12	103249074	TTCC	T	12	102855296	TTCC	T
NM_000277.3(PAH):c.281TCA[1] (p.Ile95del)	inframe_deletion	Pathogenic	PAH	12	103288578	TTGA	T	12	102894800	TTGA	T
NM_000277.3(PAH):c.208_210del (p.Ser70del)	inframe_deletion	Pathogenic	PAH	12	103288654	GAGA	G	12	102894876	GAGA	G
NM_000277.3(PAH):c.163_165del (p.Phe55del)	inframe_deletion	Likely pathogenic	PAH	12	103306571	CAAA	C	12	102912793	CAAA	C
NM_000277.3(PAH):c.125AAG[2] (p.Glu44del)	inframe_deletion	Likely pathogenic	PAH	12	103306603	ACTT	A	12	102912825	ACTT	A
NM_000277.3(PAH):c.124_126del (p.Lys42del)	inframe_deletion	Likely pathogenic	PAH	12	103306610	CTTT	C	12	102912832	CTTT	C
NM_000277.3(PAH):c.113TCT[1] (p.Phe39del)	inframe_deletion	Pathogenic/Likely pathogenic	PAH	12	103306618	GAGA	G	12	102912840	GAGA	G
NM_018082.6(POLR3B):c.1612_1614del (p.Leu538del)	inframe_deletion	Likely pathogenic	POLR3B	12	106826240	TTTC	T	12	106432462	TTTC	T
NM_052845.4(MMAB):c.563_577dup (p.Val188_Ala192dup)	inframe_insertion	Pathogenic/Likely pathogenic	MMAB	12	109998851	T	TCGGCCCGGCGGCACA	12	109561046	T	TCGGCCCGGCGGCACA
NM_052845.4(MMAB):c.567CCG[3] (p.Arg191dup)	inframe_insertion	Likely pathogenic	MMAB	12	109998856	C	CCGG	12	109561051	C	CCGG
NM_021625.5(TRPV4):c.2386_2388del (p.Asn796del)	inframe_deletion	Likely pathogenic	TRPV4	12	110222190	CGTT	C	12	109784385	CGTT	C
NM_021625.5(TRPV4):c.1412_1414del (p.Phe471del)	inframe_deletion	Pathogenic/Likely pathogenic	TRPV4	12	110232210	TAGA	T	12	109794405	TAGA	T
NM_000432.4(MYL2):c.485_487del (p.Gly162del)	inframe_deletion	Likely pathogenic	MYL2	12	111348894	TCTC	T	12	110911090	TCTC	T
NM_002834.5(PTPN11):c.171_173del (p.Gln57_Asn58delinsHis)	inframe_indel	Likely pathogenic	PTPN11	12	112888153	CAGA	C	12	112450349	CAGA	C
NM_002834.5(PTPN11):c.179_182delinsT (p.Gly60_Asp61delinsVal)	inframe_indel	Pathogenic	PTPN11	12	112888163	GTGA	T	12	112450359	GTGA	T
NM_002834.5(PTPN11):c.762ACA[4] (p.Gln257dup)	inframe_insertion	Pathogenic	PTPN11	12	112910752	T	TACA	12	112472948	T	TACA
NM_002834.5(PTPN11):c.1546_1547insCTATCTATA (p.Tyr515_Met516insThrIleTyr)	inframe_insertion	Likely pathogenic	PTPN11	12	112926918	T	TTATCTATAC	12	112489114	T	TTATCTATAC
NM_181486.4(TBX5):c.658_660del (p.His220del)	inframe_deletion	Likely pathogenic	TBX5	12	114832548	TGTG	T	12	114394743	TGTG	T
NM_181486.4(TBX5):c.376_402del (p.Lys126_Arg134del)	inframe_deletion	Likely pathogenic	TBX5	12	114836485	GGCGGCCAGGCATGGCGGGCTCAGCTTT	G	12	114398680	GGCGGCCAGGCATGGCGGGCTCAGCTTT	G
NM_000017.4(ACADS):c.307GAG[1] (p.Glu104del)	inframe_deletion	Pathogenic	ACADS	12	121174883	TGGA	T	12	120737080	TGGA	T
NM_000545.8(HNF1A):c.24_35dup (p.Gln9_Leu12dup)	inframe_insertion	Likely pathogenic	HNF1A	12	121416590	C	CAGCTGCAGACGG	12	120978787	C	CAGCTGCAGACGG
NM_000545.8(HNF1A):c.369GCA[4] (p.Gln125dup)	inframe_insertion	Likely pathogenic	HNF1A	12	121426677	T	TGCA	12	120988874	T	TGCA
NM_000545.8(HNF1A):c.377ACA[1] (p.Asn127del)	inframe_deletion	Likely pathogenic	HNF1A	12	121426685	CACA	C	12	120988882	CACA	C
NM_000545.8(HNF1A):c.663GAA[1] (p.Lys222del)	inframe_deletion	Likely pathogenic	HNF1A	12	121431457	CAGA	C	12	120993654	CAGA	C
NM_032590.5(KDM2B):c.1900AAG[1] (p.Lys635del)	inframe_deletion	Pathogenic	KDM2B	12	121890976	ACTT	A	12	121453173	ACTT	A
NM_001353345.2(SETD1B):c.5824_5829del (p.Asp1942_Tyr1943del)	inframe_deletion	Likely pathogenic	SETD1B	12	122268063	CCTATGA	C	12	121830157	CCTATGA	C
NM_004004.6(GJB2):c.458_475dup (p.Tyr158_Asp159insValPheTyrValMetTyr)	inframe_insertion	Likely pathogenic	GJB2	13	20763245	T	TCGTACATGACATAGAAGA	13	20189106	T	TCGTACATGACATAGAAGA
NM_004004.6(GJB2):c.355GAG[1] (p.Glu120del)	inframe_deletion	Pathogenic	GJB2	13	20763360	TCTC	T	13	20189221	TCTC	T
NM_004004.6(GJB2):c.247_249del (p.Phe83del)	inframe_deletion	Likely pathogenic	GJB2	13	20763471	CGAA	C	13	20189332	CGAA	C
NM_004004.6(GJB2):c.122AGG[1] (p.Glu42del)	inframe_deletion	Pathogenic	GJB2	13	20763593	ACCT	A	13	20189454	ACCT	A
NM_004004.6(GJB2):c.85_87del (p.Phe29del)	inframe_deletion	Likely pathogenic	GJB2	13	20763633	TGAA	T	13	20189494	TGAA	T
NM_000059.4(BRCA2):c.8059_8064del (p.Val2687_Leu2688del)	inframe_deletion	Likely pathogenic	BRCA2	13	32937397	TGTTCTC	T	13	32363260	TGTTCTC	T
NM_000059.4(BRCA2):c.8344_8351delinsCA (p.Ser2782_Arg2784delinsGln)	inframe_indel	Likely pathogenic	BRCA2	13	32944551	AGTACTCG	CA	13	32370414	AGTACTCG	CA
NM_014252.4(SLC25A15):c.553TTC[3] (p.Phe188del)	inframe_deletion	Pathogenic	SLC25A15	13	41381529	TTTC	T	13	40807393	TTTC	T
NM_153218.4(LACC1):c.783_797del (p.Glu261_Tyr265del)	inframe_deletion	Likely pathogenic	LACC1	13	44457945	GGAGCCTGACTCTTAT	G	13	43883809	GGAGCCTGACTCTTAT	G
NM_000321.3(RB1):c.1436ACA[1] (p.Asn480del)	inframe_deletion	Pathogenic	RB1	13	48954314	GACA	G	13	48380178	GACA	G
NM_000053.4(ATP7B):c.3649_3654del (p.Val1217_Leu1218del)	inframe_deletion	Pathogenic/Likely pathogenic	ATP7B	13	52513231	TCAGAAC	T	13	51939095	TCAGAAC	T
NM_000053.4(ATP7B):c.3627_3632del (p.Gln1210_Ser1211del)	inframe_deletion	Likely pathogenic	ATP7B	13	52513253	GCTCTGC	G	13	51939117	GCTCTGC	G
NM_000053.4(ATP7B):c.2784CAT[2] (p.Ile930del)	inframe_deletion	Pathogenic/Likely pathogenic	ATP7B	13	52523870	CATG	C	13	51949734	CATG	C
NM_000053.4(ATP7B):c.2697_2723del (p.Ile899_Gln907del)	inframe_deletion	Pathogenic	ATP7B	13	52524149	CATCTGAGCCTCTTCCACCAGTTTCACA	C	13	51950013	CATCTGAGCCTCTTCCACCAGTTTCACA	C
NM_007129.5(ZIC2):c.1199_1207del (p.Lys400_Tyr402del)	inframe_deletion	Pathogenic	ZIC2	13	100637319	GACAAGTCCT	G	13	99985065	GACAAGTCCT	G
NM_007129.5(ZIC2):c.1200_1205del (p.Lys400_Tyr402delinsAsn)	inframe_indel	Likely pathogenic	ZIC2	13	100637322	AAGTCCT	A	13	99985068	AAGTCCT	A
NM_007129.5(ZIC2):c.1229_1234del (p.Lys410_His411del)	inframe_deletion	Likely pathogenic	ZIC2	13	100637351	GAAGCAC	G	13	99985097	GAAGCAC	G
NM_007129.5(ZIC2):c.1377_1406dup (p.Ala461_Ala470dup)	inframe_insertion	Pathogenic	ZIC2	13	100637702	A	AGCGGCGGCGGCAGCGGCGGCGGCGGCTGCG	13	99985448	A	AGCGGCGGCGGCAGCGGCGGCGGCGGCTGCG
NM_007129.5(ZIC2):c.1388_1389insAGCGGCGGCGGCAGCGGCGGCGGCAGCGGCGGC (p.Ala470_Val471insAlaAlaAlaAlaAlaAlaAlaAlaAlaAlaAla)	inframe_insertion	Likely pathogenic	ZIC2	13	100637717	G	GGCGGCGGCAGCGGCGGCGGCAGCGGCGGCGGCA	13	99985463	G	GGCGGCGGCAGCGGCGGCGGCAGCGGCGGCGGCA
NM_000282.4(PCCA):c.562_573del (p.Glu188_Thr191del)	inframe_deletion	Pathogenic	PCCA	13	100861676	GCAGAGGTTAATA	G	13	100209422	GCAGAGGTTAATA	G
NM_001845.6(COL4A1):c.3989ATCAAGGCG[1] (p.1330DQG[1])	inframe_deletion	Likely pathogenic	COL4A1	13	110818593	ACGCCTTGAT	A	13	110166246	ACGCCTTGAT	A
NM_001845.6(COL4A1):c.1864_1890dup (p.Gly630_Leu631insPheProGlyGlyProGlySerProGly)	inframe_insertion	Likely pathogenic	COL4A1	13	110838738	G	GGCCTGGGGATCCAGGGCCTCCAGGAAA	13	110186391	G	GGCCTGGGGATCCAGGGCCTCCAGGAAA
NM_001846.4(COL4A2):c.4151_4168del (p.Thr1384_Gly1389del)	inframe_deletion	Likely pathogenic	COL4A2	13	111156195	TGCCCCCGGGACTGTGGGA	T	13	110503848	TGCCCCCGGGACTGTGGGA	T
NM_019616.4(F7):c.751_765del (p.Leu251_Asp255del)	inframe_deletion	Likely pathogenic	F7	13	113772726	GGCGAGCACGACCTCA	G	13	113118412	GGCGAGCACGACCTCA	G
NM_019616.4(F7):c.751_765dup (p.Asp255_Gly256insLeuSerGluHisAsp)	inframe_insertion	Likely pathogenic	F7	13	113772726	G	GGCGAGCACGACCTCA	13	113118412	G	GGCGAGCACGACCTCA
NM_003982.4(SLC7A7):c.106_108del (p.Glu36del)	inframe_deletion	Likely pathogenic	SLC7A7	14	23282499	TCTC	T	14	22813290	TCTC	T
NM_004643.4(PABPN1):c.15_26dup (p.Ala8_Ala11dup)	inframe_insertion	Pathogenic	PABPN1	14	23790690	G	GGCGGCGGCGGCA	14	23321481	G	GGCGGCGGCGGCA
NM_004643.4(PABPN1):c.18_26dup (p.Ala9_Ala11dup)	inframe_insertion	Pathogenic/Likely pathogenic	PABPN1	14	23790693	G	GGCGGCGGCA	14	23321484	G	GGCGGCGGCA
NM_004643.4(PABPN1):c.20_34dup (p.Ala7_Ala11dup)	inframe_insertion	Pathogenic	PABPN1	14	23790693	G	GGCGGCGGCAGCAGCA	14	23321484	G	GGCGGCGGCAGCAGCA
NM_004643.4(PABPN1):c.21_26dup (p.Ala11_Gly12insAlaAla)	inframe_insertion	Pathogenic	PABPN1	14	23790696	G	GGCGGCA	14	23321487	G	GGCGGCA
NM_004643.4(PABPN1):c.23_24insGGCGGCAGC (p.Ala9_Ala11dup)	inframe_insertion	Pathogenic	PABPN1	14	23790699	G	GGCGGCGGCA	14	23321490	G	GGCGGCGGCA
NM_004643.4(PABPN1):c.24AGC[4] (p.Ala11dup)	inframe_insertion	Pathogenic	PABPN1	14	23790699	G	GGCA	14	23321490	G	GGCA
NM_000257.4(MYH7):c.5741_5744delinsT (p.Glu1914_Ser1915delinsVal)	inframe_indel	Likely pathogenic	MYH7	14	23883014	GACT	A	14	23413805	GACT	A
NM_000257.4(MYH7):c.5364_5366del (p.Gln1788_Thr1789delinsHis)	inframe_indel	Likely pathogenic	MYH7	14	23884396	GGTC	G	14	23415187	GGTC	G
NM_000257.4(MYH7):c.5177AGA[3] (p.Lys1729del)	inframe_deletion	Pathogenic	MYH7	14	23884684	ATCT	A	14	23415475	ATCT	A
NM_000257.4(MYH7):c.4844AGA[2] (p.Lys1617del)	inframe_deletion	Pathogenic/Likely pathogenic	MYH7	14	23885313	ATCT	A	14	23416104	ATCT	A
NM_000257.4(MYH7):c.4741GAG[1] (p.Glu1582del)	inframe_deletion	Likely pathogenic	MYH7	14	23885419	TCTC	T	14	23416210	TCTC	T
NM_000257.4(MYH7):c.3901_3903del (p.Leu1301del)	inframe_deletion	Likely pathogenic	MYH7	14	23888454	TCAG	T	14	23419245	TCAG	T
NM_000257.4(MYH7):c.3812_3823del (p.Asn1271_Thr1274del)	inframe_deletion	Likely pathogenic	MYH7	14	23888721	CTGGTGAGGTCGT	C	14	23419512	CTGGTGAGGTCGT	C
NM_000257.4(MYH7):c.3347AGGAGCTGGAGG[3] (p.1116EELE[3])	inframe_insertion	Likely pathogenic	MYH7	14	23889409	G	GCCTCCAGCTCCT	14	23420200	G	GCCTCCAGCTCCT
NM_000257.4(MYH7):c.2785GAG[2] (p.Glu931del)	inframe_deletion	Likely pathogenic	MYH7	14	23893244	TCTC	T	14	23424035	TCTC	T
NM_000257.4(MYH7):c.2761_2763del (p.Glu921del)	inframe_deletion	Likely pathogenic	MYH7	14	23893274	TCTC	T	14	23424065	TCTC	T
NM_000257.4(MYH7):c.2560GAG[1] (p.Glu855del)	inframe_deletion	Likely pathogenic	MYH7	14	23894091	ACTC	A	14	23424882	ACTC	A
NM_000257.4(MYH7):c.2539_2541del (p.Lys847del)	inframe_deletion	Likely pathogenic	MYH7	14	23894115	CCTT	C	14	23424906	CCTT	C
NM_000257.4(MYH7):c.979GAG[1] (p.Glu328del)	inframe_deletion	Likely pathogenic	MYH7	14	23899783	GCTC	G	14	23430574	GCTC	G
NM_000257.4(MYH7):c.461TCT[1] (p.Phe155del)	inframe_deletion	Likely pathogenic	MYH7	14	23901883	GAGA	G	14	23432674	GAGA	G
NM_000359.3(TGM1):c.1407_1416delinsGCTCTGT (p.Ile469_Cys471delinsMetLeu)	inframe_indel	Likely pathogenic	TGM1	14	24725270	GCAGCAGAAG	ACAGAGC	14	24256064	GCAGCAGAAG	ACAGAGC
NM_000359.3(TGM1):c.450CCT[2] (p.Leu153del)	inframe_deletion	Likely pathogenic	TGM1	14	24730950	CAGG	C	14	24261744	CAGG	C
NM_005249.5(FOXG1):c.559_561del (p.Asn187del)	inframe_deletion	Pathogenic	FOXG1	14	29237041	TACA	T	14	28767835	TACA	T
NM_005249.5(FOXG1):c.592_594del (p.Pro198del)	inframe_deletion	Pathogenic	FOXG1	14	29237075	GCCC	G	14	28767869	GCCC	G
NM_005249.5(FOXG1):c.705CAA[1] (p.Asn236del)	inframe_deletion	Likely pathogenic	FOXG1	14	29237189	TCAA	T	14	28767983	TCAA	T
NM_004086.3(COCH):c.1196_1213del (p.Ile399_Ala404del)	inframe_deletion	Likely pathogenic	COCH	14	31355235	AATCTCGGACATTGGTGCC	A	14	30886029	AATCTCGGACATTGGTGCC	A
NM_004086.3(COCH):c.1446_1452delinsTGGA (p.Gln483del)	inframe_deletion	Likely pathogenic	COCH	14	31355487	CCAAGGC	TGGA	14	30886281	CCAAGGC	TGGA
NM_003136.4(SRP54):c.343ACA[2] (p.Thr117del)	inframe_deletion	Pathogenic/Likely pathogenic	SRP54	14	35476574	AAAC	A	14	35007368	AAAC	A
NM_001079668.3(NKX2-1):c.634_639del (p.Gln212_Gln213del)	inframe_deletion	Likely pathogenic	NKX2-1	14	36987049	TCTGTTG	T	14	36517844	TCTGTTG	T
NM_001079668.3(NKX2-1):c.611_614delinsT (p.Tyr204_Glu205delinsLeu)	inframe_indel	Likely pathogenic	NKX2-1	14	36987075	TCGT	A	14	36517870	TCGT	A
NM_015915.5(ATL1):c.1021_1023del (p.Leu341del)	inframe_deletion	Likely pathogenic	ATL1	14	51088589	AATT	A	14	50621871	AATT	A
NM_015915.5(ATL1):c.1217AGA[1] (p.Lys407del)	inframe_deletion	Pathogenic/Likely pathogenic	ATL1	14	51094843	TGAA	T	14	50628125	TGAA	T
NM_015915.5(ATL1):c.1306_1308del (p.Asn436del)	inframe_deletion	Pathogenic/Likely pathogenic	ATL1	14	51094934	CAAT	C	14	50628216	CAAT	C
NM_000161.3(GCH1):c.578_583del (p.Ile193_Glu195delinsLys)	inframe_indel	Pathogenic/Likely pathogenic	GCH1	14	55312528	TCCGTGA	T	14	54845810	TCCGTGA	T
NM_000161.3(GCH1):c.26_27insTCT (p.Pro9_Ala10insLeu)	inframe_insertion	Pathogenic	GCH1	14	55369355	C	CAGA	14	54902637	C	CAGA
NM_005982.4(SIX1):c.386_391del (p.Tyr129_Cys130del)	inframe_deletion	Likely pathogenic	SIX1	14	61115516	AAGCAGT	A	14	60648798	AAGCAGT	A
NM_001130004.2(ACTN1):c.1592_1593insGGGGCCATGGAG (p.Asp531delinsGluGlyProTrpSer)	inframe_indel	Likely pathogenic	ACTN1	14	69350927	G	GCTCCATGGCCCC	14	68884210	G	GCTCCATGGCCCC
NM_000021.4(PSEN1):c.510_511insTAT (p.Ser170_Leu171insTyr)	inframe_insertion	Likely pathogenic	PSEN1	14	73653589	C	CTTA	14	73186881	C	CTTA
NM_000021.4(PSEN1):c.520_522del (p.Leu174del)	inframe_deletion	Pathogenic	PSEN1	14	73653597	TTGC	T	14	73186889	TTGC	T
NM_182476.3(COQ6):c.189_191del (p.Lys64del)	inframe_deletion	Likely pathogenic	COQ6	14	74420160	CAAG	C	14	73953457	CAAG	C
NM_001193315.2(VIPAS39):c.618_626dup (p.Arg206_Leu208dup)	inframe_insertion	Likely pathogenic	VIPAS39	14	77909466	G	GCTCAGTGTC	14	77443123	G	GCTCAGTGTC
NM_000153.4(GALC):c.683_694delinsCTC (p.Asn228_Ser232delinsThrPro)	inframe_indel	Pathogenic	GALC	14	88442760	ACTCCCAGAGAT	GAG	14	87976416	ACTCCCAGAGAT	GAG
NM_000295.5(SERPINA1):c.221TCT[2] (p.Phe76del)	inframe_deletion	Pathogenic	SERPINA1	14	94849345	GAGA	G	14	94383008	GAGA	G
NM_177438.3(DICER1):c.5426_5442delinsCA (p.Gly1809_Ser1814delinsAla)	inframe_indel	Likely pathogenic	DICER1	14	95557625	CGACTCAAAAATATCCC	TG	14	95091288	CGACTCAAAAATATCCC	TG
NM_177438.3(DICER1):c.5424_5432dup (p.Met1808_Asp1810dup)	inframe_insertion	Pathogenic	DICER1	14	95557634	A	AATATCCCCC	14	95091297	A	AATATCCCCC
NM_177438.3(DICER1):c.5221_5232del (p.Asn1741_Ile1744del)	inframe_deletion	Likely pathogenic	DICER1	14	95560356	AGATGGTGTTGTT	A	14	95094019	AGATGGTGTTGTT	A
NM_177438.3(DICER1):c.5222ACA[1] (p.Asn1742del)	inframe_deletion	Likely pathogenic	DICER1	14	95560361	GTGT	G	14	95094024	GTGT	G
NM_177438.3(DICER1):c.3516_3525delinsA (p.Thr1173_Ile1175del)	inframe_deletion	Pathogenic	DICER1	14	95570208	AATTGCTGTA	T	14	95103871	AATTGCTGTA	T
NM_177438.3(DICER1):c.2535_2539delinsAATCAACTTCAAGCATT (p.Thr847delinsAsnPheLysHisSer)	inframe_indel	Likely pathogenic	DICER1	14	95574328	TAATC	AATGCTTGAAGTTGATT	14	95107991	TAATC	AATGCTTGAAGTTGATT
NM_177438.3(DICER1):c.2460_2465del (p.Arg821_Ser822del)	inframe_deletion	Pathogenic	DICER1	14	95574401	AGAGCGT	A	14	95108064	AGAGCGT	A
NM_001376.5(DYNC1H1):c.2327delinsGGGT (p.Pro776delinsArgVal)	inframe_indel	Likely pathogenic	DYNC1H1	14	102452889	C	GGGT	14	101986552	C	GGGT
NM_001376.5(DYNC1H1):c.9754AAG[2] (p.Lys3254del)	inframe_deletion	Pathogenic/Likely pathogenic	DYNC1H1	14	102496266	AAAG	A	14	102029929	AAAG	A
NM_001376.5(DYNC1H1):c.10263_10274del (p.Asp3422_Asp3425del)	inframe_deletion	Likely pathogenic	DYNC1H1	14	102499668	AGATGACGCCAAG	A	14	102033331	AGATGACGCCAAG	A
NM_001376.5(DYNC1H1):c.10422_10424dup (p.Arg3474dup)	inframe_insertion	Likely pathogenic	DYNC1H1	14	102500319	C	CGGA	14	102033982	C	CGGA
NM_022489.4(INF2):c.490_498del (p.Ala164_Asp166del)	inframe_deletion	Pathogenic	INF2	14	105169531	ACCCTGGACG	A	14	104703194	ACCCTGGACG	A
NM_130839.5(UBE3A):c.2563_2568del (p.Leu855_Lys856del)	inframe_deletion	Pathogenic	UBE3A	15	25584334	CTTTAAG	C	15	25339187	CTTTAAG	C
NM_130839.5(UBE3A):c.2508_2510dup (p.Ser837_His838insSer)	inframe_insertion	Likely pathogenic	UBE3A	15	25584392	A	AGAT	15	25339245	A	AGAT
NM_130839.5(UBE3A):c.2463GAT[1] (p.Met822del)	inframe_deletion	Pathogenic	UBE3A	15	25585261	AATC	A	15	25340114	AATC	A
NM_130839.5(UBE3A):c.2406_2414del (p.Leu803_Phe805del)	inframe_deletion	Likely pathogenic	UBE3A	15	25585315	AAACTGCAAG	A	15	25340168	AAACTGCAAG	A
NM_130839.5(UBE3A):c.2403CTT[1] (p.Phe802del)	inframe_deletion	Pathogenic	UBE3A	15	25585321	CAAG	C	15	25340174	CAAG	C
NM_130839.5(UBE3A):c.2265_2267dup (p.Ile756dup)	inframe_insertion	Likely pathogenic	UBE3A	15	25599687	T	TATA	15	25354540	T	TATA
NM_130839.5(UBE3A):c.1802CTT[1] (p.Ser602del)	inframe_deletion	Likely pathogenic	UBE3A	15	25601989	AAAG	A	15	25356842	AAAG	A
NM_130839.5(UBE3A):c.1708_1710del (p.Glu570del)	inframe_deletion	Pathogenic	UBE3A	15	25605572	ATTC	A	15	25360425	ATTC	A
NM_130839.5(UBE3A):c.448_459del (p.Ile150_Val153del)	inframe_deletion	Likely pathogenic	UBE3A	15	25616861	AAACTCTTCCAAT	A	15	25371714	AAACTCTTCCAAT	A
NM_000814.6(GABRB3):c.398_400dup (p.Gly133_Val134insGly)	inframe_insertion	Likely pathogenic	GABRB3	15	26866521	A	ACTC	15	26621374	A	ACTC
NM_000275.3(OCA2):c.1324_1326del (p.Asn442del)	inframe_deletion	Likely pathogenic	OCA2	15	28230247	CGTT	C	15	27985101	CGTT	C
NM_005159.5(ACTC1):c.275_277del (p.Phe92del)	inframe_deletion	Likely pathogenic	ACTC1	15	35085622	TAGA	T	15	34793421	TAGA	T
NM_170675.5(MEIS2):c.992GAA[2] (p.Arg333del)	inframe_deletion	Pathogenic/Likely pathogenic	MEIS2	15	37188864	ATTC	A	15	36896663	ATTC	A
NM_000070.3(CAPN3):c.598_612del (p.Phe200_Leu204del)	inframe_deletion	Pathogenic	CAPN3	15	42680048	AGTTCTGGAGTGCTCT	A	15	42387850	AGTTCTGGAGTGCTCT	A
NM_000070.2(CAPN3):c.643_663del(p.Ser215_Gly221del)	inframe_deletion	Pathogenic	CAPN3	15	42681132	TGGTTCCTACGAAGCTCTGAAA	T	15	42388934	TGGTTCCTACGAAGCTCTGAAA	T
NM_000070.3(CAPN3):c.756GAA[1] (p.Lys254del)	inframe_deletion	Pathogenic/Likely pathogenic	CAPN3	15	42681248	TGAA	T	15	42389050	TGAA	T
NM_000070.3(CAPN3):c.795_800del (p.Ile266_Asp267del)	inframe_deletion	Likely pathogenic	CAPN3	15	42681287	CCATTGA	C	15	42389089	CCATTGA	C
NM_000070.3(CAPN3):c.1395GGA[2] (p.Glu467del)	inframe_deletion	Likely pathogenic	CAPN3	15	42693878	TGGA	T	15	42401680	TGGA	T
NM_025137.4(SPG11):c.408_428del (p.Glu136_Ile142del)	inframe_deletion	Pathogenic	SPG11	15	44952643	GTCAATGAGCTTTTGCAATGCC	G	15	44660445	GTCAATGAGCTTTTGCAATGCC	G
NM_000138.5(FBN1):c.8473_8475del (p.Gly2825del)	inframe_deletion	Likely pathogenic	FBN1	15	48703327	TTCC	T	15	48411130	TTCC	T
NM_000138.5(FBN1):c.8412_8417del (p.Lys2805_Ile2806del)	inframe_deletion	Likely pathogenic	FBN1	15	48703385	GATTTTA	G	15	48411188	GATTTTA	G
NM_000138.5(FBN1):c.7987_8004del (p.Cys2663_Gly2668del)	inframe_deletion	Likely pathogenic	FBN1	15	48707779	CGCCCTCGGTATTGGAACA	C	15	48415582	CGCCCTCGGTATTGGAACA	C
NM_000138.5(FBN1):c.7713_7730del (p.Glu2572_Cys2577del)	inframe_deletion	Likely pathogenic	FBN1	15	48712972	GCAGCGGTGGTTACCCTCA	G	15	48420775	GCAGCGGTGGTTACCCTCA	G
NM_000138.5(FBN1):c.7251_7262del (p.Glu2417_Asn2420del)	inframe_deletion	Likely pathogenic	FBN1	15	48718003	GTCATTGACACAT	G	15	48425806	GTCATTGACACAT	G
NM_000138.5(FBN1):c.7089CTG[1] (p.Cys2365del)	inframe_deletion	Likely pathogenic	FBN1	15	48719873	ACAG	A	15	48427676	ACAG	A
NM_000138.5(FBN1):c.6412_6441del (p.Lys2138_Gly2147del)	inframe_deletion	Likely pathogenic	FBN1	15	48729212	AACCATCTGTATTGATGCACTGTCCATGTTT	A	15	48437015	AACCATCTGTATTGATGCACTGTCCATGTTT	A
NM_000138.5(FBN1):c.6249_6254del (p.Cys2084_Cys2085del)	inframe_deletion	Pathogenic	FBN1	15	48730023	ACAGCAG	A	15	48437826	ACAGCAG	A
NM_000138.5(FBN1):c.6048_6056del (p.Cys2017_Glu2019del)	inframe_deletion	Pathogenic	FBN1	15	48734024	TTCGACACAC	T	15	48441827	TTCGACACAC	T
NM_000138.5(FBN1):c.6042TGA[1] (p.Asp2015del)	inframe_deletion	Likely pathogenic	FBN1	15	48734033	CTCA	C	15	48441836	CTCA	C
NM_000138.5(FBN1):c.5863CAGTGC[1] (p.1955QC[1])	inframe_deletion	Likely pathogenic	FBN1	15	48737615	TGCACTG	T	15	48445418	TGCACTG	T
NM_000138.5(FBN1):c.5734_5736del (p.Phe1912del)	inframe_deletion	Likely pathogenic	FBN1	15	48738954	TGAA	T	15	48446757	TGAA	T
NM_000138.5(FBN1):c.5503_5517del (p.Cys1835_Tyr1839del)	inframe_deletion	Pathogenic	FBN1	15	48744786	GGTAGCCGGGCTTACA	G	15	48452589	GGTAGCCGGGCTTACA	G
NM_000138.5(FBN1):c.5009_5020del (p.Tyr1670_Ile1673del)	inframe_deletion	Pathogenic	FBN1	15	48756140	CAGATACAGGTGT	C	15	48463943	CAGATACAGGTGT	C
NM_000138.5(FBN1):c.4996_5007del (p.Thr1666_Asn1669del)	inframe_deletion	Likely pathogenic	FBN1	15	48756153	AGTTGCCAACGGT	A	15	48463956	AGTTGCCAACGGT	A
NM_000138.5(FBN1):c.4857_4865del (p.Gly1620_Cys1622del)	inframe_deletion	Likely pathogenic	FBN1	15	48757841	ACATTTTCCT	A	15	48465644	ACATTTTCCT	A
NM_000138.5(FBN1):c.4251_4259del (p.Gly1418_Cys1420del)	inframe_deletion	Likely pathogenic	FBN1	15	48764824	GCACTGGCCA	G	15	48472627	GCACTGGCCA	G
NM_000138.5(FBN1):c.4149_4154del (p.Met1384_Gly1385del)	inframe_deletion	Pathogenic	FBN1	15	48766507	TCCCATG	T	15	48474310	TCCCATG	T
NM_000138.5(FBN1):c.3904_3915del (p.Ser1302_Cys1305del)	inframe_deletion	Likely pathogenic	FBN1	15	48773900	GGCAGATAAATGA	G	15	48481703	GGCAGATAAATGA	G
NM_000138.5(FBN1):c.3721_3732del (p.Glu1241_Asp1244del)	inframe_deletion	Pathogenic	FBN1	15	48776120	TATCTTCACACTC	T	15	48483923	TATCTTCACACTC	T
NM_000138.5(FBN1):c.3632_3634del (p.Phe1211del)	inframe_deletion	Likely pathogenic	FBN1	15	48777648	CAGA	C	15	48485451	CAGA	C
NM_000138.5(FBN1):c.3342TGA[1] (p.Asp1115del)	inframe_deletion	Likely pathogenic	FBN1	15	48779624	CTCA	C	15	48487427	CTCA	C
NM_000138.5(FBN1):c.2483_2500del (p.Phe828_Ser833del)	inframe_deletion	Pathogenic	FBN1	15	48787704	GAAGAACATTCACAAATAA	G	15	48495507	GAAGAACATTCACAAATAA	G
NM_000138.5(FBN1):c.1849_1851del (p.Cys617del)	inframe_deletion	Likely pathogenic	FBN1	15	48797330	CACA	C	15	48505133	CACA	C
NM_000138.5(FBN1):c.1669_1677dup (p.Cys557_Ala559dup)	inframe_insertion	Likely pathogenic	FBN1	15	48802277	C	CCGCATTACA	15	48510080	C	CCGCATTACA
NM_000138.5(FBN1):c.1075_1089del (p.Cys359_Gly363del)	inframe_deletion	Pathogenic	FBN1	15	48812913	GGCCGGCATCACAGCA	G	15	48520716	GGCCGGCATCACAGCA	G
NM_000138.5(FBN1):c.997_1032del (p.Pro333_Arg344del)	inframe_deletion	Likely pathogenic	FBN1	15	48812970	AGCGCCCGTTTGTCAGAGCTGTGTAACAGTATCCTGG	A	15	48520773	AGCGCCCGTTTGTCAGAGCTGTGTAACAGTATCCTGG	A
NM_000138.5(FBN1):c.23_34del (p.Glu8_Leu11del)	inframe_deletion	Likely pathogenic	FBN1	15	48936932	CCCAGGGCGATCT	C	15	48644735	CCCAGGGCGATCT	C
NM_183235.3(RAB27A):c.422_424del (p.Arg141_Val142delinsIle)	inframe_indel	Likely pathogenic	RAB27A	15	55516129	ACTC	A	15	55223931	ACTC	A
NM_001018005.2(TPM1):c.85AAG[1] (p.Lys30del)	inframe_deletion	Likely pathogenic	TPM1	15	63335112	CAAG	C	15	63042913	CAAG	C
NM_002755.4(MAP2K1):c.173_187del (p.Gln58_Glu62del)	inframe_deletion	Pathogenic	MAP2K1	15	66727455	GCAGAAGGTGGGAGAA	G	15	66435117	GCAGAAGGTGGGAGAA	G
NM_002755.4(MAP2K1):c.175_177del (p.Lys59del)	inframe_deletion	Likely pathogenic	MAP2K1	15	66727456	CAGA	C	15	66435118	CAGA	C
NM_002755.4(MAP2K1):c.179_193del (p.Val60_Lys64del)	inframe_deletion	Likely pathogenic	MAP2K1	15	66727457	AGAAGGTGGGAGAACT	A	15	66435119	AGAAGGTGGGAGAACT	A
NM_002755.4(MAP2K1):c.186_200del (p.Glu62_Asp66del)	inframe_deletion	Likely pathogenic	MAP2K1	15	66727467	AGAACTGAAGGATGAC	A	15	66435129	AGAACTGAAGGATGAC	A
NM_002755.4(MAP2K1):c.303_308del (p.Glu102_Ile103del)	inframe_deletion	Pathogenic	MAP2K1	15	66729093	CTGGAGA	C	15	66436755	CTGGAGA	C
NM_005902.4(SMAD3):c.266GCC[3] (p.Arg90dup)	inframe_insertion	Pathogenic	SMAD3	15	67457291	T	TGCC	15	67164953	T	TGCC
NM_005902.4(SMAD3):c.275_281delinsC (p.Trp92_Trp94delinsSer)	inframe_indel	Pathogenic/Likely pathogenic	SMAD3	15	67457301	GGCGATG	C	15	67164963	GGCGATG	C
NM_017882.2(CLN6):c.461_463del (p.Ile154del)	inframe_deletion	Pathogenic/Likely pathogenic	CLN6	15	68504035	TTGA	T	15	68211697	TTGA	T
NM_017882.3(CLN6):c.358_366del (p.Phe120_Met122del)	inframe_deletion	Pathogenic	CLN6	15	68504132	CCATGATGAA	C	15	68211794	CCATGATGAA	C
NM_014249.4(NR2E3):c.194_202del (p.Asn65_Cys67del)	inframe_deletion	Pathogenic/Likely pathogenic	NR2E3	15	72103892	CCTGCAACGG	C	15	71811552	CCTGCAACGG	C
NM_014249.4(NR2E3):c.302_325del (p.Gln101_Cys108del)	inframe_deletion	Pathogenic	NR2E3	15	72104155	CAGTGCCAGGCCTGCCGGCTGAAGA	C	15	71811815	CAGTGCCAGGCCTGCCGGCTGAAGA	C
NM_014249.4(NR2E3):c.316AAG[1] (p.Lys107del)	inframe_deletion	Likely pathogenic	NR2E3	15	72104174	TGAA	T	15	71811834	TGAA	T
NM_000520.6(HEXA):c.1217_1220delinsA (p.Leu406_Val407delinsHis)	inframe_indel	Likely pathogenic	HEXA	15	72638978	ACCA	T	15	72346637	ACCA	T
NM_000520.6(HEXA):c.1039_1056del (p.Asp347_Glu352del)	inframe_deletion	Likely pathogenic	HEXA	15	72640405	ACTCCAGCTGCTTGAAGTC	A	15	72348064	ACTCCAGCTGCTTGAAGTC	A
NM_000520.6(HEXA):c.912CTT[1] (p.Phe305del)	inframe_deletion	Pathogenic/Likely pathogenic	HEXA	15	72641488	TAAG	T	15	72349147	TAAG	T
NM_001145358.2(SIN3A):c.3199_3207dup (p.Met1067_Ile1069dup)	inframe_insertion	Likely pathogenic	SIN3A	15	75674034	G	GAATAAACAT	15	75381693	G	GAATAAACAT
NM_000126.4(ETFA):c.632_640del (p.Glu211_Thr213del)	inframe_deletion	Likely pathogenic	ETFA	15	76578001	CCTGTTAGCT	C	15	76285660	CCTGTTAGCT	C
NM_001278512.2(AP3B2):c.392_394del (p.Leu131del)	inframe_deletion	Likely pathogenic	AP3B2	15	83350298	CGGA	C	15	82681546	CGGA	C
NM_000326.5(RLBP1):c.286_297del (p.Phe96_Phe99del)	inframe_deletion	Pathogenic/Likely pathogenic	RLBP1	15	89760399	TGAAGCGCAGGAA	T	15	89217168	TGAAGCGCAGGAA	T
NM_002693.3(POLG):c.2391_2393del (p.Met797del)	inframe_deletion	Likely pathogenic	POLG	15	89866005	AATC	A	15	89322774	AATC	A
NM_002693.3(POLG):c.1789_1791del (p.Arg597del)	inframe_deletion	Pathogenic	POLG	15	89868838	CCCG	C	15	89325607	CCCG	C
NM_198525.3(KIF7):c.423_428del (p.His142_Val143del)	inframe_deletion	Likely pathogenic	KIF7	15	90193072	CACATGT	C	15	89649841	CACATGT	C
NM_018668.5(VPS33B):c.454CTG[1] (p.Leu153del)	inframe_deletion	Likely pathogenic	VPS33B	15	91551138	TCAG	T	15	91007908	TCAG	T
NM_001271.4(CHD2):c.2652_2654del (p.Phe885del)	inframe_deletion	Likely pathogenic	CHD2	15	93521536	ATCT	A	15	92978306	ATCT	A
NM_001271.4(CHD2):c.2667_2668insGTTTTG (p.Trp889_Asn890insValLeu)	inframe_insertion	Likely pathogenic	CHD2	15	93521552	G	GGGTTTT	15	92978322	G	GGGTTTT
NM_001271.4(CHD2):c.2764GAG[2] (p.Glu924del)	inframe_deletion	Likely pathogenic	CHD2	15	93522399	TGGA	T	15	92979169	TGGA	T
NM_000875.5(IGF1R):c.2128_2139del (p.Gln710_Lys713del)	inframe_deletion	Likely pathogenic	IGF1R	15	99460022	AGCCGAGAAGCAG	A	15	98916793	AGCCGAGAAGCAG	A
NM_000875.5(IGF1R):c.2684_2692del (p.Arg895_Asn897del)	inframe_deletion	Likely pathogenic	IGF1R	15	99467806	AGCTAAACCG	A	15	98924577	AGCTAAACCG	A
NM_000517.6(HBA2):c.91_93del (p.Glu31del)	inframe_deletion	Likely pathogenic	HBA2	16	223000	TGGA	T	16	173001	TGGA	T
NM_000517.6(HBA2):c.114_115insGAA (p.Pro38_Thr39insGlu)	inframe_insertion	Likely pathogenic	HBA2	16	223142	C	CGAA	16	173143	C	CGAA
NM_004204.5(PIGQ):c.1199_1201del (p.Tyr400del)	inframe_deletion	Pathogenic/Likely pathogenic	PIGQ	16	628911	TCTA	T	16	578911	TCTA	T
NM_005861.4(STUB1):c.694_699del (p.Cys232_Gly233del)	inframe_deletion	Likely pathogenic	STUB1	16	732188	GTGTGGC	G	16	682188	GTGTGGC	G
NM_005861.4(STUB1):c.860AGG[1] (p.Glu288del)	inframe_deletion	Likely pathogenic	STUB1	16	732436	AAGG	A	16	682436	AAGG	A
NM_032520.5(GNPTG):c.344ACA[1] (p.Asn116del)	inframe_deletion	Pathogenic/Likely pathogenic	GNPTG	16	1412062	CCAA	C	16	1362061	CCAA	C
NM_000548.5(TSC2):c.1096_1116del (p.Glu366_Leu372del)	inframe_deletion	Likely pathogenic	TSC2	16	2110788	ATCGAACGGCTCCTTCAGCAGC	A	16	2060787	ATCGAACGGCTCCTTCAGCAGC	A
NM_000548.5(TSC2):c.1098_1100del (p.Arg367del)	inframe_deletion	Likely pathogenic	TSC2	16	2110792	AACG	A	16	2060791	AACG	A
NM_000548.5(TSC2):c.1220_1240del (p.Tyr407_Arg413del)	inframe_deletion	Pathogenic	TSC2	16	2111963	AGGAGAGATACTTTGAACTGGT	A	16	2061962	AGGAGAGATACTTTGAACTGGT	A
NM_000548.5(TSC2):c.1283_1285del (p.Ser428del)	inframe_deletion	Pathogenic/Likely pathogenic	TSC2	16	2112520	TCTC	T	16	2062519	TCTC	T
NM_000548.5(TSC2):c.1597_1599del (p.Lys533del)	inframe_deletion	Pathogenic	TSC2	16	2114423	GAGA	G	16	2064422	GAGA	G
NM_000548.5(TSC2):c.1855_1863dup (p.Leu619_Leu621dup)	inframe_insertion	Likely pathogenic	TSC2	16	2121522	C	CCTGTTGCTG	16	2071521	C	CCTGTTGCTG
NM_000548.5(TSC2):c.1856TGC[2] (p.Leu621del)	inframe_deletion	Likely pathogenic	TSC2	16	2121526	TTGC	T	16	2071525	TTGC	T
NM_000548.5(TSC2):c.2469_2471del (p.Pro824del)	inframe_deletion	Likely pathogenic	TSC2	16	2124313	TGCC	T	16	2074312	TGCC	T
NM_000548.5(TSC2):c.4655_4657del (p.Glu1552del)	inframe_deletion	Pathogenic	TSC2	16	2135313	GAGA	G	16	2085312	GAGA	G
NM_000548.5(TSC2):c.4813_4827dup (p.Gln1605_Cys1609dup)	inframe_insertion	Likely pathogenic	TSC2	16	2136341	G	GGCCAGTTCACCTACT	16	2086340	G	GGCCAGTTCACCTACT
NM_000548.5(TSC2):c.4823_4825del (p.Tyr1608del)	inframe_deletion	Pathogenic/Likely pathogenic	TSC2	16	2136351	CCTA	C	16	2086350	CCTA	C
NM_000548.5(TSC2):c.4839CAT[1] (p.Ile1614del)	inframe_deletion	Pathogenic	TSC2	16	2136369	ACAT	A	16	2086368	ACAT	A
NM_000548.5(TSC2):c.4898_4915del (p.His1633_Lys1638del)	inframe_deletion	Likely pathogenic	TSC2	16	2136776	CAAGCACCGCTGCGACAAG	C	16	2086775	CAAGCACCGCTGCGACAAG	C
NM_000548.5(TSC2):c.4903_4917del (p.Cys1635_Arg1639del)	inframe_deletion	Pathogenic	TSC2	16	2136782	CCGCTGCGACAAGAAG	C	16	2086781	CCGCTGCGACAAGAAG	C
NM_000548.5(TSC2):c.4909AAG[1] (p.Lys1638del)	inframe_deletion	Pathogenic/Likely pathogenic	TSC2	16	2136791	CAAG	C	16	2086790	CAAG	C
NM_000548.5(TSC2):c.4938_4946del (p.Ser1647_Val1649del)	inframe_deletion	Likely pathogenic	TSC2	16	2136816	TTTGTGTCCA	T	16	2086815	TTTGTGTCCA	T
NM_000548.5(TSC2):c.5138_5149del (p.Arg1713_Ala1716del)	inframe_deletion	Likely pathogenic	TSC2	16	2138111	GTGGCCCGCCAGA	G	16	2088110	GTGGCCCGCCAGA	G
NM_000548.5(TSC2):c.5226_5243del (p.His1746_Arg1751del)	inframe_deletion	Pathogenic	TSC2	16	2138292	CCCGGCTCCGCCACATCAA	C	16	2088291	CCCGGCTCCGCCACATCAA	C
NM_000548.5(TSC2):c.5238_5255del (p.His1746_Arg1751del)	inframe_deletion	Pathogenic/Likely pathogenic	TSC2	16	2138293	CCGGCTCCGCCACATCAAG	C	16	2088292	CCGGCTCCGCCACATCAAG	C
NM_000548.5(TSC2):c.5239_5256del (p.Ile1747_Gln1752del)	inframe_deletion	Pathogenic	TSC2	16	2138305	CATCAAGCGGCTCCGCCAG	C	16	2088304	CATCAAGCGGCTCCGCCAG	C
NM_001009944.3(PKD1):c.12676_12693del (p.Phe4226_Gln4231del)	inframe_deletion	Likely pathogenic	PKD1	16	2139946	CCTGGTTGAGTCGGTCAAA	C	16	2089945	CCTGGTTGAGTCGGTCAAA	C
NM_001009944.3(PKD1):c.12386TGG[1] (p.Val4130del)	inframe_deletion	Likely pathogenic	PKD1	16	2140338	TCCA	T	16	2090337	TCCA	T
NM_001009944.3(PKD1):c.11482GAG[1] (p.Glu3829del)	inframe_deletion	Likely pathogenic	PKD1	16	2141831	TCTC	T	16	2091830	TCTC	T
NM_001009944.3(PKD1):c.11341_11343del (p.Tyr3781del)	inframe_deletion	Likely pathogenic	PKD1	16	2142115	CGTA	C	16	2092114	CGTA	C
NM_001009944.3(PKD1):c.11251_11265dup (p.Gln3751_Gln3755dup)	inframe_insertion	Likely pathogenic	PKD1	16	2142484	C	CCTGCAGCCGCACCTG	16	2092483	C	CCTGCAGCCGCACCTG
NM_001009944.3(PKD1):c.11249_11263del (p.Arg3750_Leu3754del)	inframe_deletion	Likely pathogenic	PKD1	16	2142486	TGCAGCCGCACCTGCC	T	16	2092485	TGCAGCCGCACCTGCC	T
NM_001009944.3(PKD1):c.10698GGCTGT[2] (p.3567AV[2])	inframe_deletion	Likely pathogenic	PKD1	16	2143917	GACAGCC	G	16	2093916	GACAGCC	G
NM_001009944.3(PKD1):c.9856CTC[1] (p.Leu3287del)	inframe_deletion	Pathogenic/Likely pathogenic	PKD1	16	2149923	TGAG	T	16	2099922	TGAG	T
NM_001009944.3(PKD1):c.9668_9694del (p.Thr3223_Glu3231del)	inframe_deletion	Likely pathogenic	PKD1	16	2150184	TTCTCCACCAGGCCCCCGTTGGCCTCCG	T	16	2100183	TTCTCCACCAGGCCCCCGTTGGCCTCCG	T
NM_001009944.3(PKD1):c.9561CAA[1] (p.Asn3188del)	inframe_deletion	Pathogenic/Likely pathogenic	PKD1	16	2150398	TTTG	T	16	2100397	TTTG	T
NM_001009944.3(PKD1):c.9559_9561del (p.Asp3187del)	inframe_deletion	Likely pathogenic	PKD1	16	2150403	TGTC	T	16	2100402	TGTC	T
NM_001009944.3(PKD1):c.9502_9504del (p.Phe3168del)	inframe_deletion	Likely pathogenic	PKD1	16	2150460	GGAA	G	16	2100459	GGAA	G
NM_001009944.3(PKD1):c.9100GAG[1] (p.Glu3035del)	inframe_deletion	Likely pathogenic	PKD1	16	2152477	TCTC	T	16	2102476	TCTC	T
NM_001009944.3(PKD1):c.8932TTC[1] (p.Phe2979del)	inframe_deletion	Likely pathogenic	PKD1	16	2152825	TGAA	T	16	2102824	TGAA	T
NM_001009944.3(PKD1):c.7837_7839del (p.Leu2613del)	inframe_deletion	Likely pathogenic	PKD1	16	2155889	CCAA	C	16	2105888	CCAA	C
NM_001009944.3(PKD1):c.7825_7827del (p.Ile2609del)	inframe_deletion	Likely pathogenic	PKD1	16	2155901	CGAT	C	16	2105900	CGAT	C
NM_001009944.3(PKD1):c.7356_7357insATACACCTTCACGCTCACGGTGCTGGG (p.Gly2452_Arg2453insIleHisLeuHisAlaHisGlyAlaGly)	inframe_insertion	Likely pathogenic	PKD1	16	2156531	G	GCCCAGCACCGTGAGCGTGAAGGTGTAT	16	2106530	G	GCCCAGCACCGTGAGCGTGAAGGTGTAT
NM_001009944.3(PKD1):c.7303_7317del (p.Arg2435_Arg2439del)	inframe_deletion	Likely pathogenic	PKD1	16	2156570	CCCGCAGCACGCCCCG	C	16	2106569	CCCGCAGCACGCCCCG	C
NM_001009944.3(PKD1):c.7301_7312dup (p.Arg2434_Val2437dup)	inframe_insertion	Likely pathogenic	PKD1	16	2156575	A	AGCACGCCCCGCC	16	2106574	A	AGCACGCCCCGCC
NM_001009944.3(PKD1):c.6793_6807del (p.Tyr2265_Ser2269del)	inframe_deletion	Likely pathogenic	PKD1	16	2158360	CTGACCACACGCGGTA	C	16	2108359	CTGACCACACGCGGTA	C
NM_001009944.3(PKD1):c.6778_6780del (p.Ile2260del)	inframe_deletion	Likely pathogenic	PKD1	16	2158387	CAAT	C	16	2108386	CAAT	C
NM_001009944.3(PKD1):c.6657_6671del (p.Arg2220_Pro2224del)	inframe_deletion	Likely pathogenic	PKD1	16	2158496	AGGCAGCGCCAGCCGC	A	16	2108495	AGGCAGCGCCAGCCGC	A
NM_001009944.3(PKD1):c.6394TTC[1] (p.Phe2133del)	inframe_deletion	Pathogenic/Likely pathogenic	PKD1	16	2158768	CGAA	C	16	2108767	CGAA	C
NM_001009944.3(PKD1):c.5977_5979del (p.Thr1993del)	inframe_deletion	Likely pathogenic	PKD1	16	2159188	CTGT	C	16	2109187	CTGT	C
NM_001009944.3(PKD1):c.5896GTG[1] (p.Val1967del)	inframe_deletion	Pathogenic	PKD1	16	2159266	GCAC	G	16	2109265	GCAC	G
NM_001009944.3(PKD1):c.3890_3891insCAC (p.Leu1297_Arg1298insThr)	inframe_insertion	Likely pathogenic	PKD1	16	2161277	C	CGTG	16	2111276	C	CGTG
NM_001009944.3(PKD1):c.3743_3745del (p.Gly1248del)	inframe_deletion	Likely pathogenic	PKD1	16	2161422	TCCC	T	16	2111421	TCCC	T
NM_001009944.3(PKD1):c.3716ACA[1] (p.Asn1240del)	inframe_deletion	Pathogenic/Likely pathogenic	PKD1	16	2161446	ATGT	A	16	2111445	ATGT	A
NM_001009944.3(PKD1):c.3696CGC[1] (p.Ala1234del)	inframe_deletion	Likely pathogenic	PKD1	16	2161466	CGCG	C	16	2111465	CGCG	C
NM_001009944.3(PKD1):c.3145_3156del (p.Val1049_Ala1052del)	inframe_deletion	Likely pathogenic	PKD1	16	2162793	AGGCCACCTCCAC	A	16	2112792	AGGCCACCTCCAC	A
NM_001009944.3(PKD1):c.3119CGG[1] (p.Ala1041del)	inframe_deletion	Likely pathogenic	PKD1	16	2162825	CCCG	C	16	2112824	CCCG	C
NM_001009944.3(PKD1):c.2720ACGTGGTGG[1] (p.Asp910_Val912del)	inframe_deletion	Likely pathogenic	PKD1	16	2164286	ACCACCACGT	A	16	2114285	ACCACCACGT	A
NM_001009944.3(PKD1):c.2078_2089dup (p.Ala696_Gln697insArgProProAla)	inframe_insertion	Likely pathogenic	PKD1	16	2165386	T	TGCGCGGGGGGCC	16	2115385	T	TGCGCGGGGGGCC
NM_001009944.3(PKD1):c.297CAA[2] (p.Asn101del)	inframe_deletion	Likely pathogenic	PKD1	16	2169168	CTTG	C	16	2119167	CTTG	C
NM_004380.3(CREBBP):c.6130_6171del (p.Ala2044_Gln2057del)	inframe_deletion	Likely pathogenic	CREBBP	16	3778876	GCTGCACGCTGGGCATCCGGGGCCCAGCCACGGCCGCCTGGGC	G	16	3728875	GCTGCACGCTGGGCATCCGGGGCCCAGCCACGGCCGCCTGGGC	G
NM_004380.3(CREBBP):c.5563_5583dup (p.Ile1855_Gln1861dup)	inframe_insertion	Likely pathogenic	CREBBP	16	3779464	C	CCTGCTGCAGGCGGTGCTGGAT	16	3729463	C	CCTGCTGCAGGCGGTGCTGGAT
NM_004380.3(CREBBP):c.5555_5575del (p.Gln1852_Arg1858del)	inframe_deletion	Pathogenic	CREBBP	16	3779472	AGGCGGTGCTGGATCTGCTGCT	A	16	3729471	AGGCGGTGCTGGATCTGCTGCT	A
NM_004380.3(CREBBP):c.5482_5484del (p.Tyr1828del)	inframe_deletion	Likely pathogenic	CREBBP	16	3779563	GGTA	G	16	3729562	GGTA	G
NM_004380.3(CREBBP):c.5036CCT[1] (p.Ser1680del)	inframe_deletion	Pathogenic/Likely pathogenic	CREBBP	16	3781323	AAGG	A	16	3731322	AAGG	A
NM_004380.3(CREBBP):c.4436_4438del (p.Gly1479del)	inframe_deletion	Likely pathogenic	CREBBP	16	3786772	TCTC	T	16	3736771	TCTC	T
NM_004380.3(CREBBP):c.3504_3527del (p.Asn1168_Tyr1175del)	inframe_deletion	Likely pathogenic	CREBBP	16	3807891	CTTATAGACTCGGGATGTCTTGCGA	C	16	3757890	CTTATAGACTCGGGATGTCTTGCGA	C
NM_000303.3(PMM2):c.17_28del (p.Pro6_Cys9del)	inframe_deletion	Pathogenic	PMM2	16	8891752	GGCCCAGCGCTCT	G	16	8797895	GGCCCAGCGCTCT	G
NM_001134407.3(GRIN2A):c.2075_2116dup (p.Arg692_Met705dup)	inframe_insertion	Likely pathogenic	GRIN2A	16	9916172	G	GTCATGTACTGATGCATGTAGGGATAGTTATTCCGAATGTTTC	16	9822315	G	GTCATGTACTGATGCATGTAGGGATAGTTATTCCGAATGTTTC
NM_001134407.3(GRIN2A):c.452_463del (p.Ile151_Ala155delinsThr)	inframe_indel	Likely pathogenic	GRIN2A	16	10032359	GCTTGCTGCTGGA	G	16	9938502	GCTTGCTGCTGGA	G
NM_001134407.3(GRIN2A):c.255_256insCTCATGTCCGGG (p.His85_Val86insLeuMetSerGly)	inframe_insertion	Likely pathogenic	GRIN2A	16	10274013	C	CCCCGGACATGAG	16	10180156	C	CCCCGGACATGAG
NM_001171.6(ABCC6):c.3143_3145del (p.Phe1048del)	inframe_deletion	Likely pathogenic	ABCC6	16	16259640	GAGA	G	16	16165783	GAGA	G
NM_001171.6(ABCC6):c.2855TCCTCT[1] (p.952FL[1])	inframe_deletion	Likely pathogenic	ABCC6	16	16263631	CAGAGGA	C	16	16169774	CAGAGGA	C
NM_001171.6(ABCC6):c.179_187del (p.Arg60_Tyr62del)	inframe_deletion	Likely pathogenic	ABCC6	16	16315537	AGGTAGCCCC	A	16	16221680	AGGTAGCCCC	A
NM_003361.4(UMOD):c.529_555del (p.His177_Arg185del)	inframe_deletion	Pathogenic	UMOD	16	20360067	TGCGCCAGTACTCGTCCAGGGTGCGGTG	T	16	20348745	TGCGCCAGTACTCGTCCAGGGTGCGGTG	T
NM_003361.4(UMOD):c.278_289delinsCCGCCTCCT (p.Val93_Gly97delinsAlaAlaSerCys)	inframe_indel	Pathogenic	UMOD	16	20360334	CTTCGGGGCAGA	AGGAGGCGG	16	20349012	CTTCGGGGCAGA	AGGAGGCGG
NM_003361.4(UMOD):c.272_274del (p.Ser91del)	inframe_deletion	Likely pathogenic	UMOD	16	20360348	CAGG	C	16	20349026	CAGG	C
NM_017736.5(THUMPD1):c.771GTT[1] (p.Leu258del)	inframe_deletion	Likely pathogenic	THUMPD1	16	20748487	AAAC	A	16	20737165	AAAC	A
NM_004608.4(TBX6):c.473_475dup (p.Trp158_Glu159insGly)	inframe_insertion	Pathogenic	TBX6	16	30100409	T	TCCC	16	30089088	T	TCCC
NM_052874.5(STX1B):c.686_688del (p.Ile229_Asp230delinsAsn)	inframe_indel	Likely pathogenic	STX1B	16	31004548	TCAA	T	16	30993227	TCAA	T
NM_052874.5(STX1B):c.655_660dup (p.Met220_Leu221insAlaMet)	inframe_insertion	Likely pathogenic	STX1B	16	31004682	G	GCATGGC	16	30993361	G	GCATGGC
NM_004530.6(MMP2):c.1456TTC[2] (p.Phe488del)	inframe_deletion	Likely pathogenic	MMP2	16	55527186	ATCT	A	16	55493274	ATCT	A
NM_020988.3(GNAO1):c.1021_1023del (p.Asp341del)	inframe_deletion	Likely pathogenic	GNAO1	16	56388919	CCGA	C	16	56355007	CCGA	C
NM_020988.3(GNAO1):c.1023CAT[2] (p.Ile344del)	inframe_deletion	Pathogenic/Likely pathogenic	GNAO1	16	56388922	ACAT	A	16	56355010	ACAT	A
NM_020988.3(GNAO1):c.1030_1032del (p.Ile344del)	inframe_deletion	Likely pathogenic	GNAO1	16	56388929	CATT	C	16	56355017	CATT	C
NM_031885.5(BBS2):c.421_423del (p.Asn141del)	inframe_deletion	Likely pathogenic	BBS2	16	56545118	AATT	A	16	56511206	AATT	A
NM_001126108.2(SLC12A3):c.791delinsGCGTGGTCTCGGTCATTGG (p.Ala264delinsGlyValValSerValIleGly)	inframe_indel	Pathogenic	SLC12A3	16	56904587	C	GCGTGGTCTCGGTCATTGG	16	56870675	C	GCGTGGTCTCGGTCATTGG
NM_002080.4(GOT2):c.618TCT[2] (p.Leu209del)	inframe_deletion	Likely pathogenic	GOT2	16	58752175	CAGA	C	16	58718271	CAGA	C
NM_004614.5(TK2):c.604_606del (p.Lys202del)	inframe_deletion	Pathogenic/Likely pathogenic	TK2	16	66551050	CCTT	C	16	66517147	CCTT	C
NM_000196.4(HSD11B2):c.1010_1012del (p.Arg337_Tyr338delinsHis)	inframe_indel	Likely pathogenic	HSD11B2	16	67470697	CGCT	C	16	67436794	CGCT	C
NM_001082486.2(ACD):c.250_252del (p.Lys84del)	inframe_deletion	Pathogenic	ACD	16	67693688	CCTT	C	16	67659785	CCTT	C
NM_001082486.2(ACD):c.244GAG[1] (p.Glu83del)	inframe_deletion	Pathogenic	ACD	16	67693691	TCTC	T	16	67659788	TCTC	T
NM_004360.5(CDH1):c.1371_1373del (p.Asn458del)	inframe_deletion	Likely pathogenic	CDH1	16	68849467	CGAA	C	16	68815564	CGAA	C
NM_001128.6(AP1G1):c.1735_1749delinsCCC (p.Ala579_Arg583delinsPro)	inframe_indel	Likely pathogenic	AP1G1	16	71779499	TCTCTCAAGTAGGGC	GGG	16	71745596	TCTCTCAAGTAGGGC	GGG
NM_024306.5(FA2H):c.159_176del (p.Arg53_Ile58del)	inframe_deletion	Pathogenic	FA2H	16	74808477	GCTGATGTCCTGGCCCGCC	G	16	74774579	GCTGATGTCCTGGCCCGCC	G
NM_021615.5(CHST6):c.601_621del (p.Val201_Val207del)	inframe_deletion	Pathogenic	CHST6	16	75513105	GCACGGCCCGCGGGTCGCGCAC	G	16	75479207	GCACGGCCCGCGGGTCGCGCAC	G
NM_016373.4(WWOX):c.1129AAC[1] (p.Asn378del)	inframe_deletion	Pathogenic	WWOX	16	79245575	TCAA	T	16	79211678	TCAA	T
NM_005360.5(MAF):c.848AGG[2] (p.Glu285del)	inframe_deletion	Likely pathogenic	MAF	16	79632943	ACCT	A	16	79599046	ACCT	A
NM_000101.4(CYBA):c.68_76del (p.Thr23_Gly25del)	inframe_deletion	Pathogenic	CYBA	16	88714504	ATGCCCCCGG	A	16	88648096	ATGCCCCCGG	A
NM_001142864.4(PIEZO1):c.7477CTGGAG[1] (p.2493LE[1])	inframe_deletion	Likely pathogenic	PIEZO1	16	88782090	CCTCCAG	C	16	88715682	CCTCCAG	C
NM_001142864.4(PIEZO1):c.7477CTGGAG[3] (p.2493LE[3])	inframe_insertion	Pathogenic	PIEZO1	16	88782090	C	CCTCCAG	16	88715682	C	CCTCCAG
NM_001142864.4(PIEZO1):c.113TGC[3] (p.Leu41del)	inframe_deletion	Likely pathogenic	PIEZO1	16	88815827	GGCA	G	16	88749419	GGCA	G
NM_030928.4(CDT1):c.1078_1080del (p.Ala360del)	inframe_deletion	Pathogenic	CDT1	16	88873035	ACTG	A	16	88806627	ACTG	A
NM_000485.3(APRT):c.522_524del (p.Ser175del)	inframe_deletion	Pathogenic	APRT	16	88876124	AGAG	A	16	88809716	AGAG	A
NM_000485.3(APRT):c.518TCT[1] (p.Phe174del)	inframe_deletion	Pathogenic/Likely pathogenic	APRT	16	88876125	GAGA	G	16	88809717	GAGA	G
NM_000485.3(APRT):c.484_486del (p.Leu162del)	inframe_deletion	Likely pathogenic	APRT	16	88876162	TAAG	T	16	88809754	TAAG	T
NM_000512.5(GALNS):c.841_867del (p.Thr281_Asn289del)	inframe_deletion	Pathogenic	GALNS	16	88901651	CGTTGTCCGACGTGAAGAAGACGAAGGT	C	16	88835243	CGTTGTCCGACGTGAAGAAGACGAAGGT	C
NM_000512.5(GALNS):c.850TTC[1] (p.Phe285del)	inframe_deletion	Pathogenic/Likely pathogenic	GALNS	16	88901663	TGAA	T	16	88835255	TGAA	T
NM_000512.5(GALNS):c.493_531del (p.Cys165_Asn177del)	inframe_deletion	Pathogenic	GALNS	16	88904064	TGTTGGGCCTGGCCTTGTTGTCATAAGGTCCAAAGTGGCA	T	16	88837656	TGTTGGGCCTGGCCTTGTTGTCATAAGGTCCAAAGTGGCA	T
NM_000512.5(GALNS):c.444_449del (p.Gln148_Phe149del)	inframe_deletion	Likely pathogenic	GALNS	16	88904146	GTGGAAC	G	16	88837738	GTGGAAC	G
NM_000512.5(GALNS):c.409_420del (p.Ile137_Lys140del)	inframe_deletion	Likely pathogenic	GALNS	16	88907401	ACTTGCCGACAAT	A	16	88840993	ACTTGCCGACAAT	A
NM_013275.6(ANKRD11):c.7411_7422del (p.Thr2471_Gly2474del)	inframe_deletion	Likely pathogenic	ANKRD11	16	89345527	AGCCCGTGTAGGT	A	16	89279119	AGCCCGTGTAGGT	A
NM_013275.6(ANKRD11):c.7048_7050del (p.Gln2350del)	inframe_deletion	Pathogenic	ANKRD11	16	89345899	CCTG	C	16	89279491	CCTG	C
NM_003119.4(SPG7):c.932_934del (p.Val311del)	inframe_deletion	Likely pathogenic	SPG7	16	89597159	CGTG	C	16	89530751	CGTG	C
NM_003119.4(SPG7):c.1990_1992del (p.Gln664del)	inframe_deletion	Likely pathogenic	SPG7	16	89620252	AAGC	A	16	89553844	AAGC	A
NM_052988.5(CDK10):c.625CTG[1] (p.Leu211del)	inframe_deletion	Pathogenic	CDK10	16	89760596	ACTG	A	16	89694188	ACTG	A
NM_000135.4(FANCA):c.3791_3793del (p.Ser1264del)	inframe_deletion	Likely pathogenic	FANCA	16	89807246	AAGG	A	16	89740838	AAGG	A
NM_000135.4(FANCA):c.3782TCT[2] (p.Phe1263del)	inframe_deletion	Pathogenic	FANCA	16	89807249	GAGA	G	16	89740841	GAGA	G
NM_000135.4(FANCA):c.3517TGG[1] (p.Trp1174del)	inframe_deletion	Pathogenic	FANCA	16	89811470	GCCA	G	16	89745062	GCCA	G
NM_000135.4(FANCA):c.3400TTC[1] (p.Phe1135del)	inframe_deletion	Pathogenic	FANCA	16	89813241	TGAA	T	16	89746833	TGAA	T
NM_000135.4(FANCA):c.2164CTG[1] (p.Leu723del)	inframe_deletion	Likely pathogenic	FANCA	16	89837024	TCAG	T	16	89770616	TCAG	T
NM_006445.4(PRPF8):c.6974_6994del (p.Val2325_Glu2331del)	inframe_deletion	Pathogenic	PRPF8	17	1554109	TCCTCCCGATCCGCAGAGTAAA	T	17	1650815	TCCTCCCGATCCGCAGAGTAAA	T
NM_002615.7(SERPINF1):c.262GCCCTCTCG[3] (p.88ALS[3])	inframe_insertion	Pathogenic	SERPINF1	17	1673320	A	ACGGCCCTCT	17	1770026	A	ACGGCCCTCT
NM_002615.7(SERPINF1):c.826TTC[1] (p.Phe277del)	inframe_deletion	Likely pathogenic	SERPINF1	17	1679862	ATCT	A	17	1776568	ATCT	A
NM_004937.3(CTNS):c.198_218del (p.Ile67_Pro73del)	inframe_deletion	Pathogenic/Likely pathogenic	CTNS	17	3552197	ATATTACTATCCTTGAGCTCCC	A	17	3648903	ATATTACTATCCTTGAGCTCCC	A
NM_004937.3(CTNS):c.199_219del (p.Ile67_Pro73del)	inframe_deletion	Likely pathogenic	CTNS	17	3552198	TATTACTATCCTTGAGCTCCCC	T	17	3648904	TATTACTATCCTTGAGCTCCCC	T
NM_004937.3(CTNS):c.611ACG[1] (p.Asp205del)	inframe_deletion	Pathogenic/Likely pathogenic	CTNS	17	3560018	AACG	A	17	3656724	AACG	A
NM_004937.3(CTNS):c.809_811del (p.Ser270del)	inframe_deletion	Likely pathogenic	CTNS	17	3561423	TCTC	T	17	3658129	TCTC	T
NM_004937.3(CTNS):c.1027_1038del (p.Ile343_Asp346del)	inframe_deletion	Pathogenic	CTNS	17	3563584	CCATCGTCTTCGA	C	17	3660290	CCATCGTCTTCGA	C
NM_000080.4(CHRNE):c.1364ACA[1] (p.Asn456del)	inframe_deletion	Pathogenic	CHRNE	17	4802143	ATGT	A	17	4898848	ATGT	A
NM_000080.4(CHRNE):c.1297_1314dup (p.Ser433_Glu438dup)	inframe_insertion	Likely pathogenic	CHRNE	17	4802307	C	CCTCCTGATCTCTCGTGCT	17	4899012	C	CCTCCTGATCTCTCGTGCT
NM_000080.4(CHRNE):c.934_936del (p.Met312del)	inframe_deletion	Pathogenic/Likely pathogenic	CHRNE	17	4802858	CCAT	C	17	4899563	CCAT	C
NM_000080.4(CHRNE):c.529_531del (p.Glu177del)	inframe_deletion	Pathogenic/Likely pathogenic	CHRNE	17	4804889	ACTC	A	17	4901594	ACTC	A
NM_000173.7(GP1BA):c.1326_1334del (p.Glu442_Pro445delinsAsp)	inframe_indel	Pathogenic	GP1BA	17	4837224	AGCCCGCCCC	A	17	4933929	AGCCCGCCCC	A
NM_000018.4(ACADVL):c.385GAG[1] (p.Glu130del)	inframe_deletion	Pathogenic	ACADVL	17	7124283	TGGA	T	17	7220964	TGGA	T
NM_000018.4(ACADVL):c.890AGA[2] (p.Lys299del)	inframe_deletion	Pathogenic/Likely pathogenic	ACADVL	17	7125996	GAGA	G	17	7222677	GAGA	G
NM_000018.4(ACADVL):c.1141_1143del (p.Glu381del)	inframe_deletion	Pathogenic	ACADVL	17	7126512	CAGG	C	17	7223193	CAGG	C
NM_000018.4(ACADVL):c.1497CCT[1] (p.Leu502del)	inframe_deletion	Likely pathogenic	ACADVL	17	7127526	GCCT	G	17	7224207	GCCT	G
NM_000937.5(POLR2A):c.2167_2169del (p.Asn723del)	inframe_deletion	Likely pathogenic	POLR2A	17	7404865	CAAT	C	17	7501546	CAAT	C
NM_000546.6(TP53):c.1005_1010del (p.Glu336_Arg337del)	inframe_deletion	Pathogenic	TP53	17	7574016	GCGCTCA	G	17	7670698	GCGCTCA	G
NM_000546.6(TP53):c.827_853del (p.Ala276_Thr284del)	inframe_deletion	Likely pathogenic	TP53	17	7577084	TCTGTGCGCCGGTCTCTCCCAGGACAGG	T	17	7673766	TCTGTGCGCCGGTCTCTCCCAGGACAGG	T
NM_000546.6(TP53):c.838_848delinsCA (p.Arg280_Arg283delinsHis)	inframe_indel	Likely pathogenic	TP53	17	7577090	CGCCGGTCTCT	TG	17	7673772	CGCCGGTCTCT	TG
NM_000546.6(TP53):c.838_846del (p.Asp281_Arg283del)	inframe_deletion	Likely pathogenic	TP53	17	7577091	GCCGGTCTCT	G	17	7673773	GCCGGTCTCT	G
NM_000546.6(TP53):c.761TCA[1] (p.Ile255del)	inframe_deletion	Likely pathogenic	TP53	17	7577514	GTGA	G	17	7674196	GTGA	G
NM_000546.6(TP53):c.730_744del (p.Gly244_Arg248del)	inframe_deletion	Pathogenic	TP53	17	7577536	TCCGGTTCATGCCGCC	T	17	7674218	TCCGGTTCATGCCGCC	T
NM_000546.6(TP53):c.716_736del (p.Asn239_Gly245del)	inframe_deletion	Likely pathogenic	TP53	17	7577544	ATGCCGCCCATGCAGGAACTGT	A	17	7674226	ATGCCGCCCATGCAGGAACTGT	A
NM_000546.6(TP53):c.710_718del (p.Met237_Asn239del)	inframe_deletion	Pathogenic	TP53	17	7577562	CTGTTACACA	C	17	7674244	CTGTTACACA	C
NM_000546.6(TP53):c.657_665del (p.Tyr220_Pro222del)	inframe_deletion	Likely pathogenic	TP53	17	7578183	CGGCTCATAG	C	17	7674865	CGGCTCATAG	C
NM_000546.6(TP53):c.628_639del (p.Asn210_Arg213del)	inframe_deletion	Pathogenic	TP53	17	7578209	GTCGAAAAGTGTT	G	17	7674891	GTCGAAAAGTGTT	G
NM_000546.6(TP53):c.569CTC[1] (p.Pro191del)	inframe_deletion	Pathogenic/Likely pathogenic	TP53	17	7578274	TGAG	T	17	7674956	TGAG	T
NM_000546.6(TP53):c.509_520del (p.Thr170_Val173del)	inframe_deletion	Likely pathogenic	TP53	17	7578409	CTCACAACCTCCG	C	17	7675091	CTCACAACCTCCG	C
NM_000546.6(TP53):c.466_474del (p.Arg156_Arg158del)	inframe_deletion	Pathogenic	TP53	17	7578455	CGCGGACGCG	C	17	7675137	CGCGGACGCG	C
NM_000546.6(TP53):c.448_459del (p.Thr150_Pro153del)	inframe_deletion	Pathogenic	TP53	17	7578470	CGGGCGGGGGTGT	C	17	7675152	CGGGCGGGGGTGT	C
NM_000546.6(TP53):c.431_433del (p.Gln144del)	inframe_deletion	Pathogenic	TP53	17	7578496	AGCT	A	17	7675178	AGCT	A
NM_000546.6(TP53):c.420_431del (p.Cys141_Gln144del)	inframe_deletion	Likely pathogenic	TP53	17	7578498	CTGCACAGGGCAG	C	17	7675180	CTGCACAGGGCAG	C
NM_000546.6(TP53):c.363_374del (p.Val122_Thr125del)	inframe_deletion	Pathogenic	TP53	17	7579312	CGTGCAAGTCACA	C	17	7675994	CGTGCAAGTCACA	C
NM_000546.6(TP53):c.322_339del (p.Gly108_Phe113del)	inframe_deletion	Pathogenic/Likely pathogenic	TP53	17	7579347	AGAAGCCCAGACGGAAACC	A	17	7676029	AGAAGCCCAGACGGAAACC	A
NM_000546.6(TP53):c.328_339del (p.Arg110_Phe113del)	inframe_deletion	Likely pathogenic	TP53	17	7579347	AGAAGCCCAGACG	A	17	7676029	AGAAGCCCAGACG	A
NM_000546.6(TP53):c.322_327dup (p.Phe109_Arg110insGlyPhe)	inframe_insertion	Pathogenic	TP53	17	7579359	G	GGAAACC	17	7676041	G	GGAAACC
NM_000546.6(TP53):c.124_132del (p.Asp42_Met44del)	inframe_deletion	Pathogenic	TP53	17	7579554	GCATCAAATC	G	17	7676236	GCATCAAATC	G
NM_001005273.3(CHD3):c.3603_3614del (p.Met1202_Thr1205del)	inframe_deletion	Likely pathogenic	CHD3	17	7806696	AGATGATGCTGAC	A	17	7903378	AGATGATGCTGAC	A
NM_001005273.3(CHD3):c.4077_4080delinsGTGGGGGTGGAGT (p.Asn1359_Gln1360delinsLysTrpGlyTrpSer)	inframe_indel	Likely pathogenic	CHD3	17	7808422	CCAG	GTGGGGGTGGAGT	17	7905104	CCAG	GTGGGGGTGGAGT
NM_000180.4(GUCY2D):c.238_252del (p.Ala80_Leu84del)	inframe_deletion	Likely pathogenic	GUCY2D	17	7906590	GGCCGCCCGCCTGGCC	G	17	8003272	GGCCGCCCGCCTGGCC	G
NM_000180.4(GUCY2D):c.2210AAG[1] (p.Glu738del)	inframe_deletion	Likely pathogenic	GUCY2D	17	7916516	CAAG	C	17	8013198	CAAG	C
NM_001139.3(ALOX12B):c.403GAG[1] (p.Glu136del)	inframe_deletion	Likely pathogenic	ALOX12B	17	7984449	TCTC	T	17	8081131	TCTC	T
NM_183065.4(TMEM107):c.295TTC[1] (p.Phe100del)	inframe_deletion	Pathogenic	TMEM107	17	8077890	TGAA	T	17	8174572	TGAA	T
NM_025099.6(CTC1):c.2951GTT[1] (p.Cys985del)	inframe_deletion	Pathogenic	CTC1	17	8133263	AAAC	A	17	8229945	AAAC	A
NM_002470.4(MYH3):c.2500TTC[1] (p.Phe835del)	inframe_deletion	Likely pathogenic	MYH3	17	10543489	TGAA	T	17	10640172	TGAA	T
NM_002470.4(MYH3):c.724TCC[1] (p.Ser243del)	inframe_deletion	Likely pathogenic	MYH3	17	10551879	GGGA	G	17	10648562	GGGA	G
NM_018127.7(ELAC2):c.894TCC[1] (p.Pro300del)	inframe_deletion	Likely pathogenic	ELAC2	17	12908389	TGGA	T	17	13005072	TGGA	T
NM_144997.7(FLCN):c.1525GAG[1] (p.Glu510del)	inframe_deletion	Pathogenic/Likely pathogenic	FLCN	17	17118306	ACTC	A	17	17214992	ACTC	A
NM_144997.7(FLCN):c.1522_1524del (p.Lys508del)	inframe_deletion	Pathogenic/Likely pathogenic	FLCN	17	17118312	CCTT	C	17	17214998	CCTT	C
NM_144997.7(FLCN):c.1093_1113del (p.Ala365_Gly371del)	inframe_deletion	Likely pathogenic	FLCN	17	17120445	TCCCCATGAGAACGTGCCAGGC	T	17	17217131	TCCCCATGAGAACGTGCCAGGC	T
NM_144997.7(FLCN):c.767CCT[1] (p.Ser257del)	inframe_deletion	Likely pathogenic	FLCN	17	17125821	AAGG	A	17	17222507	AAGG	A
NM_144997.7(FLCN):c.470TCA[1] (p.Ile158del)	inframe_deletion	Likely pathogenic	FLCN	17	17127378	TTGA	T	17	17224064	TTGA	T
NM_144997.7(FLCN):c.466TTC[1] (p.Phe157del)	inframe_deletion	Pathogenic/Likely pathogenic	FLCN	17	17127382	TGAA	T	17	17224068	TGAA	T
NM_016239.4(MYO15A):c.8285_8308del (p.Val2762_Trp2769del)	inframe_deletion	Likely pathogenic	MYO15A	17	18058481	TGGTCAGCACTGCACGAGACACCTG	T	17	18155167	TGGTCAGCACTGCACGAGACACCTG	T
NM_016239.4(MYO15A):c.8309_8311del (p.Glu2770del)	inframe_deletion	Pathogenic/Likely pathogenic	MYO15A	17	18058505	GGGA	G	17	18155191	GGGA	G
NM_016239.4(MYO15A):c.8746GTG[1] (p.Val2917del)	inframe_deletion	Pathogenic	MYO15A	17	18060500	AGGT	A	17	18157186	AGGT	A
NM_016239.4(MYO15A):c.10252TTC[2] (p.Phe3420del)	inframe_deletion	Pathogenic	MYO15A	17	18075504	CCTT	C	17	18172190	CCTT	C
NM_016239.4(MYO15A):c.10294_10308del (p.Pro3432_Ala3436del)	inframe_deletion	Likely pathogenic	MYO15A	17	18075544	AGCCCCTTGCATCCTT	A	17	18172230	AGCCCCTTGCATCCTT	A
NM_000382.3(ALDH3A2):c.941_943delinsGGGCTAAAAGTACTGTTGGGG (p.Ala314_Pro315delinsGlyAlaLysSerThrValGlyAla)	inframe_indel	Pathogenic	ALDH3A2	17	19566646	CCC	GGGCTAAAAGTACTGTTGGGG	17	19663333	CCC	GGGCTAAAAGTACTGTTGGGG
NM_178170.3(NEK8):c.322TTC[1] (p.Phe109del)	inframe_deletion	Likely pathogenic	NEK8	17	27061856	ACTT	A	17	28734838	ACTT	A
NM_005208.5(CRYBA1):c.269GAG[1] (p.Gly91del)	inframe_deletion	Pathogenic/Likely pathogenic	CRYBA1	17	27579134	AGAG	A	17	29252116	AGAG	A
NM_005208.5(CRYBA1):c.530_538del (p.Arg177_Tyr179del)	inframe_deletion	Likely pathogenic	CRYBA1	17	27581244	ATATCGTGGG	A	17	29254226	ATATCGTGGG	A
NM_001042492.3(NF1):c.243_254delinsTGAGAGAGA (p.Ser82_Ile85delinsGluArgAsp)	inframe_indel	Likely pathogenic	NF1	17	29486066	CTCTCAGTTGAT	TGAGAGAGA	17	31159048	CTCTCAGTTGAT	TGAGAGAGA
NM_001042492.3(NF1):c.270_272dup (p.Glu91dup)	inframe_insertion	Likely pathogenic	NF1	17	29486092	T	TGGA	17	31159074	T	TGGA
NM_001042492.3(NF1):c.586delinsTTAA (p.Glu196delinsLeuLys)	inframe_indel	Likely pathogenic	NF1	17	29497015	G	TTAA	17	31169997	G	TTAA
NM_001042492.3(NF1):c.660_665del (p.Asn222_Trp223del)	inframe_deletion	Likely pathogenic	NF1	17	29508732	TTTGGAA	T	17	31181714	TTTGGAA	T
NM_001042492.3(NF1):c.723_731del (p.Asp241_Ala243del)	inframe_deletion	Likely pathogenic	NF1	17	29508791	ACTGATATGG	A	17	31181773	ACTGATATGG	A
NM_001042492.3(NF1):c.755TGG[1] (p.Val253del)	inframe_deletion	Likely pathogenic	NF1	17	29509549	TTGG	T	17	31182531	TTGG	T
NM_001042492.3(NF1):c.819_821del (p.Leu274del)	inframe_deletion	Likely pathogenic	NF1	17	29509611	TCTC	T	17	31182593	TCTC	T
NM_001042492.3(NF1):c.1502_1503insGGAAATTCA (p.Ile500_His501insGlnGluIle)	inframe_insertion	Likely pathogenic	NF1	17	29541572	T	TAATTCAGGA	17	31214554	T	TAATTCAGGA
NM_001042492.3(NF1):c.1652TTC[1] (p.Leu552del)	inframe_deletion	Likely pathogenic	NF1	17	29548877	GTTC	G	17	31221859	GTTC	G
NM_001042492.3(NF1):c.1801_1803del (p.Arg601del)	inframe_deletion	Likely pathogenic	NF1	17	29550539	TGCG	T	17	31223521	TGCG	T
NM_001042492.3(NF1):c.1805_1807del (p.Glu602_Ile603delinsVal)	inframe_indel	Likely pathogenic	NF1	17	29550544	GAAA	G	17	31223526	GAAA	G
NM_001042492.3(NF1):c.2086_2088del (p.Trp696del)	inframe_deletion	Pathogenic	NF1	17	29553535	TGTG	T	17	31226517	TGTG	T
NM_001042492.3(NF1):c.2693TGT[1] (p.Leu899del)	inframe_deletion	Likely pathogenic	NF1	17	29556325	CTGT	C	17	31229307	CTGT	C
NM_001042492.3(NF1):c.2868_2873del (p.Asn957_Thr958del)	inframe_deletion	Pathogenic	NF1	17	29556865	GATACCA	G	17	31229847	GATACCA	G
NM_001042492.3(NF1):c.2970_2972del (p.Met992del)	inframe_deletion	Pathogenic/Likely pathogenic	NF1	17	29556971	CAAT	C	17	31229953	CAAT	C
NM_001042492.3(NF1):c.3471_3473del (p.Asp1158del)	inframe_deletion	Pathogenic	NF1	17	29559873	TAGA	T	17	31232855	TAGA	T
NM_001042492.3(NF1):c.3639_3641del (p.Met1215del)	inframe_deletion	Pathogenic	NF1	17	29560161	CAAT	C	17	31233143	CAAT	C
NM_001042492.3(NF1):c.3709_3714del (p.Asp1237_Glu1238del)	inframe_deletion	Likely pathogenic	NF1	17	29562628	GGATGAA	G	17	31235610	GGATGAA	G
NM_001042492.3(NF1):c.3809_3838del (p.Ser1270_Ser1279del)	inframe_deletion	Likely pathogenic	NF1	17	29562726	ACTCCATGCAGACTCTCTTCCGAGGCAACAG	A	17	31235708	ACTCCATGCAGACTCTCTTCCGAGGCAACAG	A
NM_001042492.3(NF1):c.3849AAT[1] (p.Ile1284del)	inframe_deletion	Likely pathogenic	NF1	17	29562768	AAAT	A	17	31235750	AAAT	A
NM_001042492.3(NF1):c.4344_4345insCCT (p.Ser1448_Ile1449insPro)	inframe_insertion	Likely pathogenic	NF1	17	29586060	G	GTCC	17	31259042	G	GTCC
NM_001042492.3(NF1):c.4372GAA[1] (p.Glu1459del)	inframe_deletion	Pathogenic/Likely pathogenic	NF1	17	29586086	AAAG	A	17	31259068	AAAG	A
NM_001042492.3(NF1):c.4397_4423del (p.Asp1466_Ala1474del)	inframe_deletion	Likely pathogenic	NF1	17	29586112	TGATTTTGTGAAAAGCAACTTTGATGCA	T	17	31259094	TGATTTTGTGAAAAGCAACTTTGATGCA	T
NM_001042492.3(NF1):c.4604_4606del (p.Pro1535_Phe1536delinsLeu)	inframe_indel	Likely pathogenic	NF1	17	29588754	CCTT	C	17	31261736	CCTT	C
NM_001042492.3(NF1):c.4622_4636del (p.Thr1541_Leu1546delinsMet)	inframe_indel	Pathogenic	NF1	17	29588772	ACACTTCTTGCATACC	A	17	31261754	ACACTTCTTGCATACC	A
NM_001042492.3(NF1):c.4634_4636del (p.Tyr1545del)	inframe_deletion	Likely pathogenic	NF1	17	29588784	TACC	T	17	31261766	TACC	T
NM_001042492.3(NF1):c.4903_4917del (p.Tyr1635_Tyr1639del)	inframe_deletion	Pathogenic	NF1	17	29652894	TAAAGCCATATTATGC	T	17	31325876	TAAAGCCATATTATGC	T
NM_001042492.3(NF1):c.5030TCTATA[1] (p.Ile1679_Tyr1680del)	inframe_deletion	Pathogenic/Likely pathogenic	NF1	17	29653031	GTCTATA	G	17	31326013	GTCTATA	G
NM_001042492.3(NF1):c.5035_5037del (p.Ile1679del)	inframe_deletion	Likely pathogenic	NF1	17	29653036	TATC	T	17	31326018	TATC	T
NM_001042492.3(NF1):c.6747TGT[1] (p.Val2251del)	inframe_deletion	Pathogenic	NF1	17	29665083	CTTG	C	17	31338065	CTTG	C
NM_001042492.3(NF1):c.6880_6906del (p.Thr2294_Gln2302del)	inframe_deletion	Likely pathogenic	NF1	17	29665781	TACAGTAATAGCACTAACCAAATTACAG	T	17	31338763	TACAGTAATAGCACTAACCAAATTACAG	T
NM_001042492.3(NF1):c.6953_6955dup (p.Val2318_Ala2319insVal)	inframe_insertion	Likely pathogenic	NF1	17	29667552	G	GGTA	17	31340534	G	GGTA
NM_001042492.3(NF1):c.7009_7020del (p.Leu2337_Gln2340del)	inframe_deletion	Pathogenic	NF1	17	29667608	CACTTCTTGAACA	C	17	31340590	CACTTCTTGAACA	C
NM_001042492.3(NF1):c.7076_7102del (p.Val2359_Leu2367del)	inframe_deletion	Pathogenic	NF1	17	29670038	AGTATTTATGGCAATCCGGAATCCTCTG	A	17	31343020	AGTATTTATGGCAATCCGGAATCCTCTG	A
NM_001042492.3(NF1):c.7153AACTTT[1] (p.2385NF[1])	inframe_deletion	Pathogenic/Likely pathogenic	NF1	17	29670115	CTAACTT	C	17	31343097	CTAACTT	C
NM_001042492.3(NF1):c.7169_7178delinsCAGC (p.Leu2390_His2393delinsSerAla)	inframe_indel	Likely pathogenic	NF1	17	29670133	TGGTTGGACA	CAGC	17	31343115	TGGTTGGACA	CAGC
NM_001042492.3(NF1):c.7317AGC[1] (p.Ala2441del)	inframe_deletion	Likely pathogenic	NF1	17	29676264	TAGC	T	17	31349246	TAGC	T
NM_000286.3(PEX12):c.1044ACA[1] (p.Gln349del)	inframe_deletion	Pathogenic/Likely pathogenic	PEX12	17	33902831	ATGT	A	17	35575812	ATGT	A
NM_000286.3(PEX12):c.530AAC[1] (p.Gln178del)	inframe_deletion	Pathogenic/Likely pathogenic	PEX12	17	33904201	AGTT	A	17	35577182	AGTT	A
NM_000458.4(HNF1B):c.1118_1147del (p.Ala373_Gln383delinsGlu)	inframe_indel	Pathogenic	HNF1B	17	36070569	TGCTGTAAAACCGACTGGCTGGTCACCATGG	T	17	37710561	TGCTGTAAAACCGACTGGCTGGTCACCATGG	T
NM_000458.4(HNF1B):c.715_717del (p.Gly239del)	inframe_deletion	Pathogenic	HNF1B	17	36093641	GCCC	G	17	37733648	GCCC	G
NM_000526.5(KRT14):c.1231_1233del (p.Glu411del)	inframe_deletion	Pathogenic	KRT14	17	39739527	TCTC	T	17	41583275	TCTC	T
NM_000526.5(KRT14):c.1123_1125del (p.Glu375del)	inframe_deletion	Likely pathogenic	KRT14	17	39739635	TCTC	T	17	41583383	TCTC	T
NM_005557.4(KRT16):c.386CCT[1] (p.Ser130del)	inframe_deletion	Pathogenic	KRT16	17	39768549	TAGG	T	17	41612297	TAGG	T
NM_000422.3(KRT17):c.287CCT[1] (p.Ser97del)	inframe_deletion	Pathogenic/Likely pathogenic	KRT17	17	39780469	TAGG	T	17	41624217	TAGG	T
NM_021939.4(FKBP10):c.523_552dup (p.Asp175_Thr184dup)	inframe_insertion	Likely pathogenic	FKBP10	17	39974470	G	GCGACTTTGTCCGCTACCACTACAATGGCAC	17	41818218	G	GCGACTTTGTCCGCTACCACTACAATGGCAC
NM_021939.4(FKBP10):c.877_879del (p.Tyr293del)	inframe_deletion	Pathogenic	FKBP10	17	39975608	CACT	C	17	41819356	CACT	C
NM_139276.3(STAT3):c.1842_1849delinsTGAAA (p.Lys615_Gly617delinsGluArg)	inframe_indel	Likely pathogenic	STAT3	17	40475061	CTTCTTTG	TTTCA	17	42323043	CTTCTTTG	TTTCA
NM_139276.3(STAT3):c.1384GTG[1] (p.Val463del)	inframe_deletion	Pathogenic	STAT3	17	40477055	TCAC	T	17	42325037	TCAC	T
NM_000263.4(NAGLU):c.214_237del (p.Ala72_Gly79del)	inframe_deletion	Pathogenic	NAGLU	17	40688498	GGCGGCGCGGCGCGCGTGCGGGTGC	G	17	42536480	GGCGGCGCGGCGCGCGTGCGGGTGC	G
NM_000263.4(NAGLU):c.214_237dup (p.Ala72_Gly79dup)	inframe_insertion	Pathogenic/Likely pathogenic	NAGLU	17	40688498	G	GGCGGCGCGGCGCGCGTGCGGGTGC	17	42536480	G	GGCGGCGCGGCGCGCGTGCGGGTGC
NM_000263.4(NAGLU):c.430TGG[1] (p.Trp145del)	inframe_deletion	Likely pathogenic	NAGLU	17	40689460	TGTG	T	17	42537442	TGTG	T
NM_032387.5(WNK4):c.1675GAG[1] (p.Glu560del)	inframe_deletion	Likely pathogenic	WNK4	17	40939493	TGAG	T	17	42787475	TGAG	T
NM_000151.4(G6PC1):c.980_982del (p.Phe327del)	inframe_deletion	Pathogenic/Likely pathogenic	G6PC1	17	41063346	CCTT	C	17	42911329	CCTT	C
NM_000151.4(G6PC1):c.1018_1026del (p.Val340_Pro342del)	inframe_deletion	Likely pathogenic	G6PC1	17	41063386	TGTCATCCCC	T	17	42911369	TGTCATCCCC	T
NM_007294.4(BRCA1):c.5084_5089del (p.Phe1695_Val1696del)	inframe_deletion	Likely pathogenic	BRCA1	17	41215953	CACACAA	C	17	43063936	CACACAA	C
NM_007294.4(BRCA1):c.5078_5080del (p.Ala1693del)	inframe_deletion	Pathogenic/Likely pathogenic	BRCA1	17	41215962	TCAG	T	17	43063945	TCAG	T
NM_007294.4(BRCA1):c.5077_5080delinsTTGATTCTGC (p.Ala1693_Glu1694delinsLeuIleLeuGln)	inframe_indel	Pathogenic	BRCA1	17	41215963	CAGC	GCAGAATCAA	17	43063946	CAGC	GCAGAATCAA
NM_007294.4(BRCA1):c.5059GTT[1] (p.Val1688del)	inframe_deletion	Pathogenic	BRCA1	17	41219634	TAAC	T	17	43067617	TAAC	T
NM_007294.4(BRCA1):c.4946_4948del (p.Arg1649del)	inframe_deletion	Pathogenic	BRCA1	17	41222982	ATTC	A	17	43070965	ATTC	A
NM_007294.4(BRCA1):c.122_134delinsT (p.His41_Lys45delinsLeu)	inframe_indel	Likely pathogenic	BRCA1	17	41267743	TTGCAAAATATGT	A	17	43115726	TTGCAAAATATGT	A
NM_138387.4(G6PC3):c.680_682del (p.Ser227_Ile228delinsPhe)	inframe_indel	Pathogenic	G6PC3	17	42153049	TCCA	T	17	44075681	TCCA	T
NM_000342.4(SLC4A1):c.1987ATG[1] (p.Met664del)	inframe_deletion	Likely pathogenic	SLC4A1	17	42331928	ACAT	A	17	44254560	ACAT	A
NM_000342.4(SLC4A1):c.1199_1225del (p.Ala400_Ala408del)	inframe_deletion	Pathogenic/Likely pathogenic	SLC4A1	17	42335410	ACGGCAGCCAGGACCTGGGGGCTGAATG	A	17	44258042	ACGGCAGCCAGGACCTGGGGGCTGAATG	A
NM_000419.5(ITGA2B):c.2326_2331dup (p.Glu776_Ala777dup)	inframe_insertion	Likely pathogenic	ITGA2B	17	42453692	G	GGGCCTC	17	44376324	G	GGGCCTC
NM_000419.5(ITGA2B):c.1366_1371del (p.Val456_Asp457del)	inframe_deletion	Likely pathogenic	ITGA2B	17	42458268	TGTCTAC	T	17	44380900	TGTCTAC	T
NM_000419.5(ITGA2B):c.1005_1013del (p.His335_Leu338delinsGln)	inframe_indel	Likely pathogenic	ITGA2B	17	42461057	CAGCAGATCA	C	17	44383689	CAGCAGATCA	C
NM_000419.5(ITGA2B):c.575-1_575insGGACAA (p.Phe191_Ser192insArgThr)	inframe_insertion	Pathogenic	ITGA2B	17	42462702	G	GCTTGTC	17	44385334	G	GCTTGTC
NM_000419.5(ITGA2B):c.460_462del (p.Glu154del)	inframe_deletion	Likely pathogenic	ITGA2B	17	42463030	TCTC	T	17	44385662	TCTC	T
NM_002055.5(GFAP):c.708_710del (p.Glu237del)	inframe_deletion	Likely pathogenic	GFAP	17	42990706	CTCT	C	17	44913338	CTCT	C
NM_001377265.1(MAPT):c.2060ATA[1] (p.Asn688del)	inframe_deletion	Pathogenic	MAPT	17	44087736	GATA	G	17	46010370	GATA	G
NM_000212.3(ITGB3):c.887_901del (p.Asp296_His300del)	inframe_deletion	Likely pathogenic	ITGB3	17	45364541	AATGACGGGCAGTGTC	A	17	47287175	AATGACGGGCAGTGTC	A
NM_000212.3(ITGB3):c.2187_2203delinsTCATTGGCTCA (p.Ile730_Leu735delinsHisTrpLeuIle)	inframe_indel	Likely pathogenic	ITGB3	17	45384889	CATTCTGCTCATTGGCC	TCATTGGCTCA	17	47307523	CATTCTGCTCATTGGCC	TCATTGGCTCA
NM_000088.4(COL1A1):c.3654_3662del (p.Asp1219_Ala1221del)	inframe_deletion	Pathogenic	COL1A1	17	48264152	GGCATCATCA	G	17	50186791	GGCATCATCA	G
NM_000088.4(COL1A1):c.3347_3364del (p.Leu1116_Gly1121del)	inframe_deletion	Likely pathogenic	COL1A1	17	48265241	GGGCCAGGGGGACCCTGGA	G	17	50187880	GGGCCAGGGGGACCCTGGA	G
NM_000088.4(COL1A1):c.3141TCCTGGTGC[1] (p.1047APG[2])	inframe_deletion	Pathogenic	COL1A1	17	48265939	GGCACCAGGA	G	17	50188578	GGCACCAGGA	G
NM_000088.4(COL1A1):c.3141TCCTGGTGC[3] (p.Gly1055_Pro1056insAlaProGly)	inframe_insertion	Pathogenic/Likely pathogenic	COL1A1	17	48265939	G	GGCACCAGGA	17	50188578	G	GGCACCAGGA
NM_000088.4(COL1A1):c.2781_2789dup (p.Pro930_Ala931insProGlyPro)	inframe_insertion	Likely pathogenic	COL1A1	17	48266777	A	AGGGCCAGGG	17	50189416	A	AGGGCCAGGG
NM_000088.4(COL1A1):c.2769TCCCCCTGG[1] (p.925PGP[1])	inframe_deletion	Likely pathogenic	COL1A1	17	48266780	GCCAGGGGGA	G	17	50189419	GCCAGGGGGA	G
NM_000088.4(COL1A1):c.2769TCCCCCTGG[3] (p.925PGP[3])	inframe_insertion	Pathogenic	COL1A1	17	48266780	G	GCCAGGGGGA	17	50189419	G	GCCAGGGGGA
NM_000088.4(COL1A1):c.2484_2510dup (p.Glu828_Gly836dup)	inframe_insertion	Pathogenic	COL1A1	17	48267410	A	ATCGCCTTTAGCACCAGCATCACCAGGT	17	50190049	A	ATCGCCTTTAGCACCAGCATCACCAGGT
NM_000088.4(COL1A1):c.1945_1953del (p.Ala649_Pro651del)	inframe_deletion	Likely pathogenic	COL1A1	17	48269865	GAGGACCAGC	G	17	50192504	GAGGACCAGC	G
NM_000088.4(COL1A1):c.1635_1643del (p.543SPG[1])	inframe_deletion	Likely pathogenic	COL1A1	17	48271515	ACCAGGGCTG	A	17	50194154	ACCAGGGCTG	A
NM_000088.4(COL1A1):c.1162_1171delinsAGGT (p.Pro388_Asp391delinsArgTyr)	inframe_indel	Likely pathogenic	COL1A1	17	48272824	CAGCACCAGG	ACCT	17	50195463	CAGCACCAGG	ACCT
NM_000088.4(COL1A1):c.1005_1013del (p.Thr337_Pro339del)	inframe_deletion	Pathogenic	COL1A1	17	48273326	GCCGGTGGGA	G	17	50195965	GCCGGTGGGA	G
NM_000088.4(COL1A1):c.774_785del (p.Ala259_Pro262del)	inframe_deletion	Pathogenic	COL1A1	17	48274389	AGGGAGGCCAGCT	A	17	50197028	AGGGAGGCCAGCT	A
NM_017777.4(MKS1):c.1115_1117del (p.Ser372del)	inframe_deletion	Pathogenic/Likely pathogenic	MKS1	17	56285513	TAGG	T	17	58208152	TAGG	T
NM_017777.4(MKS1):c.1112_1114del (p.Phe371del)	inframe_deletion	Pathogenic	MKS1	17	56285516	GAGA	G	17	58208155	GAGA	G
NM_004859.4(CLTC):c.2080_2094del (p.Ser694_Leu698del)	inframe_deletion	Likely pathogenic	CLTC	17	57744286	ACTGTCAACTCAGTCT	A	17	59666925	ACTGTCAACTCAGTCT	A
NM_004859.4(CLTC):c.3637GCT[1] (p.Ala1214del)	inframe_deletion	Pathogenic	CLTC	17	57760024	ATGC	A	17	59682663	ATGC	A
NM_004859.4(CLTC):c.3647TGT[1] (p.Leu1217del)	inframe_deletion	Likely pathogenic	CLTC	17	57760033	AGTT	A	17	59682672	AGTT	A
NM_004859.4(CLTC):c.4251GTT[1] (p.Leu1419del)	inframe_deletion	Pathogenic	CLTC	17	57761043	CTGT	C	17	59683682	CTGT	C
NM_001321120.2(TBX4):c.670_672del (p.Phe224del)	inframe_deletion	Likely pathogenic	TBX4	17	59556106	CCTT	C	17	61478745	CCTT	C
NM_000789.4(ACE):c.35TGC[1] (p.Leu13_Leu14del)	inframe_deletion	Pathogenic/Likely pathogenic	ACE	17	61554487	GGCTGCT	G	17	63477126	GGCTGCT	G
NM_000789.4(ACE):c.47_70del (p.Leu16_Pro23del)	inframe_deletion	Pathogenic/Likely pathogenic	ACE	17	61554489	CTGCTGCTGCCGCTGCCGCTGCTGT	C	17	63477128	CTGCTGCTGCCGCTGCCGCTGCTGT	C
NM_000789.4(ACE):c.58_63del (p.Leu21_Leu22del)	inframe_deletion	Likely pathogenic	ACE	17	61554507	CTGCTGT	C	17	63477146	CTGCTGT	C
NM_000789.4(ACE):c.1611GTTCCA[3] (p.537QF[3])	inframe_insertion	Likely pathogenic	ACE	17	61561231	G	GCAGTTC	17	63483870	G	GCAGTTC
NM_000334.4(SCN4A):c.3898CAG[1] (p.Gln1301del)	inframe_deletion	Likely pathogenic	SCN4A	17	62022041	TCTG	T	17	63944681	TCTG	T
NM_000334.4(SCN4A):c.1996_2001dup (p.Ser666_Val667dup)	inframe_insertion	Likely pathogenic	SCN4A	17	62036642	G	GCACAGA	17	63959282	G	GCACAGA
NM_000891.3(KCNJ2):c.526_531dup (p.Ile176_Gly177dup)	inframe_insertion	Likely pathogenic	KCNJ2	17	68171704	T	TCATTGG	17	70175563	T	TCATTGG
NM_000891.3(KCNJ2):c.939_944del (p.Ser314_Tyr315del)	inframe_deletion	Likely pathogenic	KCNJ2	17	68172118	GCTCTTA	G	17	70175977	GCTCTTA	G
NM_000346.4(SOX9):c.281_310del (p.Arg94_Pro103del)	inframe_deletion	Likely pathogenic	SOX9	17	70117810	TGCGCGTCAACGGCTCCAGCAAGAACAAGCC	T	17	72121669	TGCGCGTCAACGGCTCCAGCAAGAACAAGCC	T
NM_024417.5(FDXR):c.564_575del (p.Leu189_Ala192del)	inframe_deletion	Pathogenic	FDXR	17	72861874	GGCCACGTCCAGA	G	17	74865752	GGCCACGTCCAGA	G
NM_000213.5(ITGB4):c.175_207del (p.Arg59_Ala69del)	inframe_deletion	Pathogenic	ITGB4	17	73723495	ACCGGCGCTGCAACACCCAGGCGGAGCTGCTGGC	A	17	75727414	ACCGGCGCTGCAACACCCAGGCGGAGCTGCTGGC	A
NM_199242.3(UNC13D):c.2135_2137del (p.Ile712_Gly713delinsSer)	inframe_indel	Pathogenic	UNC13D	17	73830566	CCGA	C	17	75834485	CCGA	C
NM_199242.3(UNC13D):c.1828_1839del (p.Arg610_Gln613del)	inframe_deletion	Pathogenic	UNC13D	17	73831498	TCTGCACAGCGCG	T	17	75835417	TCTGCACAGCGCG	T
NM_199242.3(UNC13D):c.1813_1830del (p.Leu605_Arg610del)	inframe_deletion	Likely pathogenic	UNC13D	17	73831507	CGCGCTGCACCCGCGCCAG	C	17	75835426	CGCGCTGCACCCGCGCCAG	C
NM_000152.5(GAA):c.461_469del (p.Arg154_Thr156del)	inframe_deletion	Likely pathogenic	GAA	17	78078841	GACCCGTACC	G	17	80105042	GACCCGTACC	G
NM_000152.5(GAA):c.1408_1410del (p.Asn470del)	inframe_deletion	Pathogenic	GAA	17	78083823	CCAA	C	17	80110024	CCAA	C
NM_000152.5(GAA):c.1501_1515del (p.Asp501_Glu505del)	inframe_deletion	Likely pathogenic	GAA	17	78084585	GGAGGACATGGTGGCT	G	17	80110786	GGAGGACATGGTGGCT	G
NM_000152.5(GAA):c.1874_1882del (p.Ala625_Ser627del)	inframe_deletion	Likely pathogenic	GAA	17	78086493	TCGCCTCCTC	T	17	80112694	TCGCCTCCTC	T
NM_000152.5(GAA):c.1962_1964del (p.Glu656del)	inframe_deletion	Pathogenic	GAA	17	78086747	CAGA	C	17	80112948	CAGA	C
NM_000152.5(GAA):c.2021ACA[1] (p.Asn675del)	inframe_deletion	Pathogenic/Likely pathogenic	GAA	17	78086806	CACA	C	17	80113007	CACA	C
NM_000152.5(GAA):c.2167_2179delinsTGCGACGTGG (p.Val723_Leu727delinsCysAspValVal)	inframe_indel	Pathogenic	GAA	17	78087143	GTGGCCCGGCCCC	TGCGACGTGG	17	80113344	GTGGCCCGGCCCC	TGCGACGTGG
NM_000152.5(GAA):c.2707_2709del (p.Lys903del)	inframe_deletion	Likely pathogenic	GAA	17	78092509	CAGA	C	17	80118710	CAGA	C
NM_001366385.1(CARD14):c.409GAG[1] (p.Glu138del)	inframe_deletion	Likely pathogenic	CARD14	17	78157768	CAGG	C	17	80183969	CAGG	C
NM_001256071.3(RNF213):c.11986_11989delinsGGGTTAG (p.Pro3996_Cys3997delinsGlyLeuGly)	inframe_indel	Pathogenic	RNF213	17	78341774	CCGT	GGGTTAG	17	80367974	CCGT	GGGTTAG
NM_001614.5(ACTG1):c.761_781dup (p.Arg254_Ala260dup)	inframe_insertion	Likely pathogenic	ACTG1	17	79478234	A	AGCGCCTCCGGACACCGGAACC	17	81511208	A	AGCGCCTCCGGACACCGGAACC
NM_015295.3(SMCHD1):c.820AAG[1] (p.Lys275del)	inframe_deletion	Likely pathogenic	SMCHD1	18	2688689	GAGA	G	18	2688691	GAGA	G
NM_005559.4(LAMA1):c.8208_8214delinsT (p.Lys2736_Ser2738delinsAsn)	inframe_indel	Likely pathogenic	LAMA1	18	6950964	CGAGAGC	A	18	6950965	CGAGAGC	A
NM_001378183.1(PIEZO2):c.8514AGA[2] (p.Glu2840del)	inframe_deletion	Pathogenic	PIEZO2	18	10671599	ATCT	A	18	10671602	ATCT	A
NM_006796.3(AFG3L2):c.2073_2096dup (p.Glu691_Asp698dup)	inframe_insertion	Likely pathogenic	AFG3L2	18	12337418	A	ATCATCTATCAATCTTGCAGTGGCT	18	12337419	A	ATCATCTATCAATCTTGCAGTGGCT
NM_000271.5(NPC1):c.3279CAT[1] (p.Ile1095del)	inframe_deletion	Likely pathogenic	NPC1	18	21115625	AATG	A	18	23535661	AATG	A
NM_000271.5(NPC1):c.3154_3156del (p.Ile1052del)	inframe_deletion	Likely pathogenic	NPC1	18	21116725	CAAT	C	18	23536761	CAAT	C
NM_000271.5(NPC1):c.2882_2897delinsG (p.Asn961_Phe966delinsSer)	inframe_indel	Likely pathogenic	NPC1	18	21119333	AACTGGTCAGTGATAT	C	18	23539369	AACTGGTCAGTGATAT	C
NM_000271.5(NPC1):c.2279_2281del (p.Phe760del)	inframe_deletion	Pathogenic	NPC1	18	21121361	GAGA	G	18	23541397	GAGA	G
NM_000271.5(NPC1):c.1780_1782del (p.Tyr594del)	inframe_deletion	Likely pathogenic	NPC1	18	21125088	TGTA	T	18	23545124	TGTA	T
NM_000271.5(NPC1):c.1510_1512del (p.Phe504del)	inframe_deletion	Likely pathogenic	NPC1	18	21134762	CAAA	C	18	23554798	CAAA	C
NM_000271.5(NPC1):c.1454_1459del (p.Leu485_Asn486del)	inframe_deletion	Likely pathogenic	NPC1	18	21134815	TAATTTA	T	18	23554851	TAATTTA	T
NM_000271.5(NPC1):c.803_805dup (p.Met268_Tyr269insLeu)	inframe_insertion	Likely pathogenic	NPC1	18	21140270	T	TACA	18	23560306	T	TACA
NM_000271.5(NPC1):c.114_122del (p.Lys38_Tyr40del)	inframe_deletion	Likely pathogenic	NPC1	18	21153473	ATTGTACCTC	A	18	23573509	ATTGTACCTC	A
NM_000371.4(TTR):c.421GTC[1] (p.Val142del)	inframe_deletion	Pathogenic	TTR	18	29178614	TGTC	T	18	31598651	TGTC	T
NM_005359.6(SMAD4):c.1088_1090del (p.Cys363del)	inframe_deletion	Likely pathogenic	SMAD4	18	48591922	TTTG	T	18	51065552	TTTG	T
NM_001083962.2(TCF4):c.1817_1828del (p.Thr606_Leu609del)	inframe_deletion	Likely pathogenic	TCF4	18	52896128	ATCAGGAGCTTGG	A	18	55228897	ATCAGGAGCTTGG	A
NM_001083962.2(TCF4):c.1811_1822del (p.Pro604_Lys607del)	inframe_deletion	Likely pathogenic	TCF4	18	52896134	AGCTTGGTCTGGG	A	18	55228903	AGCTTGGTCTGGG	A
NM_001083962.2(TCF4):c.1772_1776delinsCT (p.Leu591_Gly592delinsPro)	inframe_indel	Likely pathogenic	TCF4	18	52896181	GCCGA	AG	18	55228950	GCCGA	AG
NM_001083962.2(TCF4):c.1738_1740del (p.Arg580del)	inframe_deletion	Likely pathogenic	TCF4	18	52896216	CCCG	C	18	55228985	CCCG	C
NM_001083962.2(TCF4):c.1699_1701del (p.Lys567del)	inframe_deletion	Pathogenic	TCF4	18	52896255	CCTT	C	18	55229024	CCTT	C
NM_001374385.1(ATP8B1):c.1581CTT[2] (p.Phe529del)	inframe_deletion	Pathogenic	ATP8B1	18	55351308	CAAG	C	18	57684076	CAAG	C
NM_003839.4(TNFRSF11A):c.39_65dup (p.Leu14_Ala22dup)	inframe_insertion	Pathogenic	TNFRSF11A	18	59992619	T	TTCGCGCTGCTGCTGCTCTGCGCGCTGC	18	62325386	T	TTCGCGCTGCTGCTGCTCTGCGCGCTGC
NM_003839.4(TNFRSF11A):c.45_62dup (p.Leu16_Leu21dup)	inframe_insertion	Pathogenic	TNFRSF11A	18	59992620	T	TCGCGCTGCTGCTGCTCTG	18	62325387	T	TCGCGCTGCTGCTGCTCTG
NM_003839.4(TNFRSF11A):c.46_63dup (p.Leu16_Leu21dup)	inframe_insertion	Likely pathogenic	TNFRSF11A	18	59992630	G	GCTGCTCTGCGCGCTGCTC	18	62325397	G	GCTGCTCTGCGCGCTGCTC
NM_001972.4(ELANE):c.136_141del (p.Ser46_Leu47del)	inframe_deletion	Likely pathogenic	ELANE	19	852941	GTGTCCC	G	19	852941	GTGTCCC	G
NM_001972.4(ELANE):c.289_300dup (p.Ala100_Val101insGlnValPheAla)	inframe_insertion	Pathogenic	ELANE	19	853325	G	GCAGGTGTTCGCC	19	853325	G	GCAGGTGTTCGCC
NM_001972.4(ELANE):c.336_359del (p.Asn113_Ile120del)	inframe_deletion	Pathogenic	ELANE	19	853371	GTAAACTTGCTCAACGACATCGTGA	G	19	853371	GTAAACTTGCTCAACGACATCGTGA	G
NM_000455.5(STK11):c.134_145del (p.Leu45_Tyr49delinsHis)	inframe_indel	Pathogenic	STK11	19	1207045	CTCATCGGCAAGT	C	19	1207046	CTCATCGGCAAGT	C
NM_000455.5(STK11):c.151_162del (p.Met51_Leu54del)	inframe_deletion	Likely pathogenic	STK11	19	1207057	TACCTGATGGGGG	T	19	1207058	TACCTGATGGGGG	T
NM_000455.5(STK11):c.737ACA[1] (p.Asn247del)	inframe_deletion	Likely pathogenic	STK11	19	1221213	TACA	T	19	1221214	TACA	T
NM_000455.5(STK11):c.853CTG[1] (p.Leu286del)	inframe_deletion	Likely pathogenic	STK11	19	1221329	CCTG	C	19	1221330	CCTG	C
NM_000455.5(STK11):c.890_907del (p.Arg297_Gln302del)	inframe_deletion	Likely pathogenic	STK11	19	1221971	AAGAGGTTCTCCATCCGGC	A	19	1221972	AAGAGGTTCTCCATCCGGC	A
NM_000455.5(STK11):c.898ATCCGGCAG[1] (p.300IRQ[1])	inframe_deletion	Likely pathogenic	STK11	19	1221982	CATCCGGCAG	C	19	1221983	CATCCGGCAG	C
NM_000156.6(GAMT):c.507_521dup (p.Cys169_Ser173dup)	inframe_insertion	Likely pathogenic	GAMT	19	1398963	C	CCAGGAGGTGAGGTTG	19	1398964	C	CCAGGAGGTGAGGTTG
NM_030662.4(MAP2K2):c.210_212del (p.Asp71del)	inframe_deletion	Pathogenic	MAP2K2	19	4117507	GTCA	G	19	4117509	GTCA	G
NM_000208.4(INSR):c.3802_3804del (p.Leu1268del)	inframe_deletion	Likely pathogenic	INSR	19	7117411	TGAG	T	19	7117400	TGAG	T
NM_020533.3(MCOLN1):c.1219TTC[1] (p.Phe408del)	inframe_deletion	Likely pathogenic	MCOLN1	19	7594069	CCTT	C	19	7529183	CCTT	C
NM_003072.5(SMARCA4):c.1633AAG[1] (p.Lys546del)	inframe_deletion	Pathogenic	SMARCA4	19	11106925	CAGA	C	19	10996249	CAGA	C
NM_003072.5(SMARCA4):c.3443_3448delinsGGC (p.Glu1148_Phe1150delinsGlyLeu)	inframe_indel	Likely pathogenic	SMARCA4	19	11141466	AGTACT	GGC	19	11030790	AGTACT	GGC
NM_000527.5(LDLR):c.105_110del (p.Asp36_Gly37del)	inframe_deletion	Likely pathogenic	LDLR	19	11210935	AAGACGG	A	19	11100259	AAGACGG	A
NM_000527.5(LDLR):c.139_144del (p.Asp47_Gly48del)	inframe_deletion	Likely pathogenic	LDLR	19	11210967	TGCGATG	T	19	11100291	TGCGATG	T
NM_000527.5(LDLR):c.244_246del (p.Cys82del)	inframe_deletion	Likely pathogenic	LDLR	19	11213390	CGCT	C	19	11102714	CGCT	C
NM_000527.5(LDLR):c.316_336del (p.Pro106_Asp112del)	inframe_deletion	Likely pathogenic	LDLR	19	11215896	CCCCCAAGACGTGCTCCCAGGA	C	19	11105220	CCCCCAAGACGTGCTCCCAGGA	C
NM_000527.5(LDLR):c.347_367del (p.Cys116_Ile122del)	inframe_deletion	Likely pathogenic	LDLR	19	11215926	GCTGCCACGATGGGAAGTGCAT	G	19	11105250	GCTGCCACGATGGGAAGTGCAT	G
NM_000527.5(LDLR):c.347_349del (p.Cys116_His117delinsTyr)	inframe_indel	Likely pathogenic	LDLR	19	11215928	TGCC	T	19	11105252	TGCC	T
NM_000527.5(LDLR):c.354_356del (p.Asp118_Gly119delinsGlu)	inframe_indel	Likely pathogenic	LDLR	19	11215935	ATGG	A	19	11105259	ATGG	A
NM_000527.5(LDLR):c.362_376del (p.Cys121_Gln125del)	inframe_deletion	Likely pathogenic	LDLR	19	11215940	AAGTGCATCTCTCGGC	A	19	11105264	AAGTGCATCTCTCGGC	A
NM_000527.5(LDLR):c.451_453del (p.Ala151del)	inframe_deletion	Likely pathogenic	LDLR	19	11216030	CCCG	C	19	11105354	CCCG	C
NM_000527.5(LDLR):c.516_524dup (p.Cys173_Asp175dup)	inframe_insertion	Likely pathogenic	LDLR	19	11216095	C	CGACTGCGAA	19	11105419	C	CGACTGCGAA
NM_000527.5(LDLR):c.525_536del (p.Asp175_Asp178del)	inframe_deletion	Likely pathogenic	LDLR	19	11216104	AGATGGCTCGGAT	A	19	11105428	AGATGGCTCGGAT	A
NM_000527.5(LDLR):c.618_638del (p.Gly207_Ser213del)	inframe_deletion	Pathogenic	LDLR	19	11216197	AAGTGGCGAGTGCATCCACTCC	A	19	11105521	AAGTGGCGAGTGCATCCACTCC	A
NM_000527.5(LDLR):c.619_639del (p.Gly207_Ser213del)	inframe_deletion	Likely pathogenic	LDLR	19	11216200	TGGCGAGTGCATCCACTCCAGC	T	19	11105524	TGGCGAGTGCATCCACTCCAGC	T
NM_000527.5(LDLR):c.632_634del (p.His211_Ser212delinsPro)	inframe_indel	Likely pathogenic	LDLR	19	11216213	CACT	C	19	11105537	CACT	C
NM_000527.5(LDLR):c.643_644insATCCACTCAGCTGGC (p.Trp214_Arg215insHisProLeuSerTrp)	inframe_insertion	Likely pathogenic	LDLR	19	11216217	C	CCAGCTGGCATCCACT	19	11105541	C	CCAGCTGGCATCCACT
NM_000527.5(LDLR):c.648_665del (p.Asp217_Cys222del)	inframe_deletion	Pathogenic	LDLR	19	11216226	GCTGTGATGGTGGCCCCGA	G	19	11105550	GCTGTGATGGTGGCCCCGA	G
NM_000527.5(LDLR):c.648_656del (p.Asp217_Gly219del)	inframe_deletion	Likely pathogenic	LDLR	19	11216228	TGTGATGGTG	T	19	11105552	TGTGATGGTG	T
NM_000527.5(LDLR):c.651TGG[1] (p.Gly219del)	inframe_deletion	Pathogenic	LDLR	19	11216232	ATGG	A	19	11105556	ATGG	A
NM_000527.5(LDLR):c.655_657del (p.Gly219del)	inframe_deletion	Likely pathogenic	LDLR	19	11216236	TGGC	T	19	11105560	TGGC	T
NM_000527.5(LDLR):c.663_683dup (p.Asp221_Asp227dup)	inframe_insertion	Pathogenic/Likely pathogenic	LDLR	19	11216241	C	CCGACTGCAAGGACAAATCTGA	19	11105565	C	CCGACTGCAAGGACAAATCTGA
NM_000527.4(LDLR):c.664_681dup18 (p.Asp227_Glu228insCysLysAspLysSerAsp)	inframe_insertion	Pathogenic/Likely pathogenic	LDLR	19	11216242	C	CGACTGCAAGGACAAATCT	19	11105566	C	CGACTGCAAGGACAAATCT
NM_000527.5(LDLR):c.664_681del (p.Cys222_Asp227del)	inframe_deletion	Likely pathogenic	LDLR	19	11216242	CGACTGCAAGGACAAATCT	C	19	11105566	CGACTGCAAGGACAAATCT	C
NM_000527.5(LDLR):c.667_693del (p.Lys223_Cys231del)	inframe_deletion	Likely pathogenic	LDLR	19	11216243	GACTGCAAGGACAAATCTGACGAGGAAA	G	19	11105567	GACTGCAAGGACAAATCTGACGAGGAAA	G
NM_000527.5(LDLR):c.665_679dup (p.Ser226_Asp227insGlyLysAspLysSer)	inframe_insertion	Likely pathogenic	LDLR	19	11216246	T	TGCAAGGACAAATCTG	19	11105570	T	TGCAAGGACAAATCTG
NM_000527.5(LDLR):c.667_681del (p.Lys223_Asp227del)	inframe_deletion	Likely pathogenic	LDLR	19	11216247	GCAAGGACAAATCTGA	G	19	11105571	GCAAGGACAAATCTGA	G
NM_000527.5(LDLR):c.669_680dup (p.Ser226_Asp227insGluAspLysSer)	inframe_insertion	Likely pathogenic	LDLR	19	11216249	A	AAGGACAAATCTG	19	11105573	A	AAGGACAAATCTG
NM_000527.5(LDLR):c.669_683delinsAACTGCGGTAAACTGCGGTAAACT (p.Asp224_Glu228delinsThrAlaValAsnCysGlyLysLeu)	inframe_indel	Pathogenic	LDLR	19	11216251	GGACAAATCTGACGA	AACTGCGGTAAACTGCGGTAAACT	19	11105575	GGACAAATCTGACGA	AACTGCGGTAAACTGCGGTAAACT
NM_000527.5(LDLR):c.670_672del (p.Asp224del)	inframe_deletion	Pathogenic	LDLR	19	11216251	GGAC	G	19	11105575	GGAC	G
NM_000527.5(LDLR):c.670_675dup (p.Asp224_Lys225dup)	inframe_insertion	Likely pathogenic	LDLR	19	11216251	G	GGACAAA	19	11105575	G	GGACAAA
NM_000527.5(LDLR):c.672_683dup (p.Asp224_Asp227dup)	inframe_insertion	Likely pathogenic	LDLR	19	11216251	G	GGACAAATCTGAC	19	11105575	G	GGACAAATCTGAC
NM_000527.5(LDLR):c.673_681dup (p.Lys225_Asp227dup)	inframe_insertion	Likely pathogenic	LDLR	19	11216251	G	GGACAAATCT	19	11105575	G	GGACAAATCT
NM_000527.5(LDLR):c.670_675delinsTTT (p.Asp224_Lys225delinsPhe)	inframe_indel	Likely pathogenic	LDLR	19	11216252	GACAAA	TTT	19	11105576	GACAAA	TTT
NM_000527.5(LDLR):c.675_689del (p.Lys225_Glu229del)	inframe_deletion	Likely pathogenic	LDLR	19	11216254	CAAATCTGACGAGGAA	C	19	11105578	CAAATCTGACGAGGAA	C
NM_000527.5(LDLR):c.676_684dup (p.Ser226_Glu228dup)	inframe_insertion	Likely pathogenic	LDLR	19	11216257	A	ATCTGACGAG	19	11105581	A	ATCTGACGAG
NM_000527.5(LDLR):c.681_683del (p.Asp227del)	inframe_deletion	Likely pathogenic	LDLR	19	11216260	TGAC	T	19	11105584	TGAC	T
NM_000527.5(LDLR):c.681_682insTCAGGGAAACCCGACTGC (p.Asp227_Glu228insSerGlyLysProAspCys)	inframe_insertion	Likely pathogenic	LDLR	19	11216262	A	ACTCAGGGAAACCCGACTG	19	11105586	A	ACTCAGGGAAACCCGACTG
NM_000527.5(LDLR):c.683_694del (p.Glu228_Cys231del)	inframe_deletion	Pathogenic/Likely pathogenic	LDLR	19	11216262	ACGAGGAAAACTG	A	19	11105586	ACGAGGAAAACTG	A
NM_000527.5(LDLR):c.682delinsTCAAGGAAACCCGACTGCA (p.Glu228delinsSerArgLysProAspCysLys)	inframe_indel	Likely pathogenic	LDLR	19	11216264	G	TCAAGGAAACCCGACTGCA	19	11105588	G	TCAAGGAAACCCGACTGCA
NM_000527.5(LDLR):c.682delinsTGCA (p.Glu228delinsCysLys)	inframe_indel	Likely pathogenic	LDLR	19	11216264	G	TGCA	19	11105588	G	TGCA
NM_000527.5(LDLR):c.850_852del (p.Cys284del)	inframe_deletion	Likely pathogenic	LDLR	19	11218099	GTGT	G	19	11107423	GTGT	G
NM_000527.5(LDLR):c.961AAC[1] (p.Asn322del)	inframe_deletion	Pathogenic/Likely pathogenic	LDLR	19	11221345	GACA	G	19	11110669	GACA	G
NM_000527.5(LDLR):c.975_986del (p.Ser326_Cys329del)	inframe_deletion	Likely pathogenic	LDLR	19	11221358	GCTGTTCCCACGT	G	19	11110682	GCTGTTCCCACGT	G
NM_000527.5(LDLR):c.1009_1032del (p.Glu337_Phe344del)	inframe_deletion	Likely pathogenic	LDLR	19	11221394	ACGAGTGCCTGTGCCCCGACGGCTT	A	19	11110718	ACGAGTGCCTGTGCCCCGACGGCTT	A
NM_000527.5(LDLR):c.1011_1025del (p.Glu337_Pro341del)	inframe_deletion	Likely pathogenic	LDLR	19	11221394	ACGAGTGCCTGTGCCC	A	19	11110718	ACGAGTGCCTGTGCCC	A
NM_000527.5(LDLR):c.1054_1056del (p.Cys352del)	inframe_deletion	Likely pathogenic	LDLR	19	11221440	ATGC	A	19	11110764	ATGC	A
NM_000527.5(LDLR):c.1069_1086dup (p.Glu357_Asp362dup)	inframe_insertion	Likely pathogenic	LDLR	19	11222197	T	TGAGTGTCAGGATCCCGAC	19	11111521	T	TGAGTGTCAGGATCCCGAC
NM_000527.5(LDLR):c.1115_1123delinsCACTGA (p.Glu372_Tyr375delinsAlaLeuAsn)	inframe_indel	Likely pathogenic	LDLR	19	11222244	AGGGTGGCT	CACTGA	19	11111568	AGGGTGGCT	CACTGA
NM_000527.5(LDLR):c.1151_1159del (p.Gln384_Asp386del)	inframe_deletion	Likely pathogenic	LDLR	19	11222277	TCCAGCTGGA	T	19	11111601	TCCAGCTGGA	T
NM_000527.5(LDLR):c.1199_1207del (p.Tyr400_Phe402del)	inframe_deletion	Likely pathogenic	LDLR	19	11223963	CCTACCTCTT	C	19	11113287	CCTACCTCTT	C
NM_000527.5(LDLR):c.1296_1298del (p.Asp433del)	inframe_deletion	Likely pathogenic	LDLR	19	11224062	TGGA	T	19	11113386	TGGA	T
NM_000527.5(LDLR):c.1417_1431del (p.Ile473_Asp477del)	inframe_deletion	Likely pathogenic	LDLR	19	11224265	AGACATCCAGGCCCCC	A	19	11113589	AGACATCCAGGCCCCC	A
NM_000527.5(LDLR):c.1567_1575del (p.Val523_Asp525del)	inframe_deletion	Likely pathogenic	LDLR	19	11224418	CGTGGTGGAT	C	19	11113742	CGTGGTGGAT	C
NM_000527.5(LDLR):c.1568TGG[1] (p.Val524del)	inframe_deletion	Pathogenic	LDLR	19	11224418	CGTG	C	19	11113742	CGTG	C
NM_000527.5(LDLR):c.1592_1627del (p.Met531_Ile542del)	inframe_deletion	Likely pathogenic	LDLR	19	11226771	TTCATGTACTGGACTGACTGGGGAACTCCCGCCAAGA	T	19	11116095	TTCATGTACTGGACTGACTGGGGAACTCCCGCCAAGA	T
NM_000527.5(LDLR):c.1600_1608del (p.Thr534_Trp536del)	inframe_deletion	Likely pathogenic	LDLR	19	11226777	TACTGGACTG	T	19	11116101	TACTGGACTG	T
NM_000527.5(LDLR):c.1629_1652del (p.Lys543_Asp551delinsAsn)	inframe_indel	Pathogenic/Likely pathogenic	LDLR	19	11226810	AAGAAAGGGGGCCTGAATGGTGTGG	A	19	11116134	AAGAAAGGGGGCCTGAATGGTGTGG	A
NM_000527.5(LDLR):c.1730_1738del (p.Trp577_Asp579del)	inframe_deletion	Likely pathogenic	LDLR	19	11227555	TACTGGGTTG	T	19	11116879	TACTGGGTTG	T
NM_000527.5(LDLR):c.1738_1739insTGT (p.Asp579_Ser580insLeu)	inframe_insertion	Pathogenic	LDLR	19	11227566	C	CTTG	19	11116890	C	CTTG
NM_000527.5(LDLR):c.1829_1840dup (p.Ser610_Val613dup)	inframe_insertion	Pathogenic	LDLR	19	11227654	T	TTCTCCTTGGCCG	19	11116978	T	TTCTCCTTGGCCG
NM_000527.5(LDLR):c.1829_1831del (p.Ser610del)	inframe_deletion	Pathogenic/Likely pathogenic	LDLR	19	11227655	TCTC	T	19	11116979	TCTC	T
NM_000527.5(LDLR):c.1853_1864del (p.Val618_Thr621del)	inframe_deletion	Likely pathogenic	LDLR	19	11230772	AAGTATTTTGGAC	A	19	11120096	AAGTATTTTGGAC	A
NM_000527.5(LDLR):c.1868TCA[1] (p.Ile624del)	inframe_deletion	Pathogenic/Likely pathogenic	LDLR	19	11230788	TATC	T	19	11120112	TATC	T
NM_000527.5(LDLR):c.1885_1889delinsGATCATCAACC (p.Phe629_Ser630delinsAspHisGlnPro)	inframe_indel	Likely pathogenic	LDLR	19	11230807	TTCAG	GATCATCAACC	19	11120131	TTCAG	GATCATCAACC
NM_000527.5(LDLR):c.2033_2044del (p.Gln678_Cys681del)	inframe_deletion	Likely pathogenic	LDLR	19	11231086	CTGCCAGTATCTG	C	19	11120410	CTGCCAGTATCTG	C
NM_000527.5(LDLR):c.2323_2352del (p.Val775_Pro784del)	inframe_deletion	Pathogenic	LDLR	19	11238693	ACGTTGCTGGCAGAGGAAATGAGAAGAAGCC	A	19	11128017	ACGTTGCTGGCAGAGGAAATGAGAAGAAGCC	A
NM_000527.5(LDLR):c.2392_2400del (p.Leu798_Val800del)	inframe_deletion	Likely pathogenic	LDLR	19	11240190	GCTCCTCGTC	G	19	11129514	GCTCCTCGTC	G
NM_000527.5(LDLR):c.2473_2475del (p.Asn825del)	inframe_deletion	Likely pathogenic	LDLR	19	11240269	GACA	G	19	11129593	GACA	G
NM_001611.5(ACP5):c.710_718del (p.Leu237_Gly239del)	inframe_deletion	Pathogenic	ACP5	19	11687074	TGGCCGCACA	T	19	11576259	TGGCCGCACA	T
NM_000159.4(GCDH):c.196_198del (p.Leu66del)	inframe_deletion	Likely pathogenic	GCDH	19	13002710	ATCC	A	19	12891896	ATCC	A
NM_001365902.3(NFIX):c.247_270del (p.Ile83_Asp90del)	inframe_deletion	Likely pathogenic	NFIX	19	13136048	AAGGACATCCGGCCCGAGTTCCGCG	A	19	13025234	AAGGACATCCGGCCCGAGTTCCGCG	A
NM_001127222.2(CACNA1A):c.5273ACA[1] (p.Asn1759del)	inframe_deletion	Likely pathogenic	CACNA1A	19	13342645	ATGT	A	19	13231831	ATGT	A
NM_001127222.2(CACNA1A):c.5104TTC[1] (p.Phe1703del)	inframe_deletion	Likely pathogenic	CACNA1A	19	13346046	TGAA	T	19	13235232	TGAA	T
NM_001127222.2(CACNA1A):c.4501_4503del (p.Phe1501del)	inframe_deletion	Pathogenic	CACNA1A	19	13368250	CAAA	C	19	13257436	CAAA	C
NM_001127222.2(CACNA1A):c.4494CTT[2] (p.Phe1501del)	inframe_deletion	Pathogenic	CACNA1A	19	13368251	AAAG	A	19	13257437	AAAG	A
NM_001127222.2(CACNA1A):c.4067_4069del (p.Ile1356del)	inframe_deletion	Likely pathogenic	CACNA1A	19	13373567	TTGA	T	19	13262753	TTGA	T
NM_001127222.2(CACNA1A):c.2017_2034del (p.Met673_Lys678del)	inframe_deletion	Likely pathogenic	CACNA1A	19	13414650	ACTTGATCCCGTCGTACAT	A	19	13303836	ACTTGATCCCGTCGTACAT	A
NM_001127222.2(CACNA1A):c.1030ATC[2] (p.Ile346del)	inframe_deletion	Pathogenic	CACNA1A	19	13446663	CGAT	C	19	13335849	CGAT	C
NM_000435.3(NOTCH3):c.231_248del (p.Gln77_Cys82del)	inframe_deletion	Likely pathogenic	NOTCH3	19	15303279	GTGACAGGGGTCCTCCAGC	G	19	15192468	GTGACAGGGGTCCTCCAGC	G
NM_000435.3(NOTCH3):c.212_229dup (p.Cys76_Gln77insArgValGlyGluArgCys)	inframe_insertion	Pathogenic	NOTCH3	19	15303298	T	TGACACCGCTCACCCACCC	19	15192487	T	TGACACCGCTCACCCACCC
NM_001379291.1(BRD4):c.231_233del (p.His77del)	inframe_deletion	Likely pathogenic	BRD4	19	15383677	CTGG	C	19	15272866	CTGG	C
NM_173483.4(CYP4F22):c.1177_1179del (p.Lys393del)	inframe_deletion	Likely pathogenic	CYP4F22	19	15658958	TAAG	T	19	15548147	TAAG	T
NM_000095.3(COMP):c.1527_1529del (p.Asp509_Ala510delinsGlu)	inframe_indel	Likely pathogenic	COMP	19	18896621	TGCA	T	19	18785811	TGCA	T
NM_000095.3(COMP):c.1416_1421del (p.Asn474_Asp475del)	inframe_deletion	Likely pathogenic	COMP	19	18896842	ATTGTCG	A	19	18786032	ATTGTCG	A
NM_000095.3(COMP):c.1405GAC[4] (p.Asp473del)	inframe_deletion	Pathogenic	COMP	19	18896844	TGTC	T	19	18786034	TGTC	T
NM_000095.3(COMP):c.1405GAC[6] (p.Asp473dup)	inframe_insertion	Pathogenic/Likely pathogenic	COMP	19	18896844	T	TGTC	19	18786034	T	TGTC
NM_000095.3(COMP):c.1368GGA[1] (p.Glu457del)	inframe_deletion	Pathogenic/Likely pathogenic	COMP	19	18896890	GTCC	G	19	18786080	GTCC	G
NM_000095.3(COMP):c.1311_1316del (p.437DG[1])	inframe_deletion	Likely pathogenic	COMP	19	18896947	GTCTCCA	G	19	18786137	GTCTCCA	G
NM_000095.3(COMP):c.1153_1155del (p.Asp385del)	inframe_deletion	Likely pathogenic	COMP	19	18897440	TGTC	T	19	18786630	TGTC	T
NM_000095.3(COMP):c.1114GAC[2] (p.Asp374del)	inframe_deletion	Pathogenic/Likely pathogenic	COMP	19	18898312	TGTC	T	19	18787503	TGTC	T
NM_000095.3(COMP):c.1021_1026del (p.Glu341_Asp342del)	inframe_deletion	Pathogenic/Likely pathogenic	COMP	19	18898408	TGTCCTC	T	19	18787599	TGTCCTC	T
NM_000095.3(COMP):c.1000_1014del (p.Pro334_Asn338del)	inframe_deletion	Likely pathogenic	COMP	19	18898420	TGTTGCGCTGGTCTGG	T	19	18787611	TGTTGCGCTGGTCTGG	T
NM_000095.3(COMP):c.831_851del (p.Asp277_Pro283del)	inframe_deletion	Pathogenic	COMP	19	18899234	CTCCGGGCAGCGCAGCTTCTCG	C	19	18788425	CTCCGGGCAGCGCAGCTTCTCG	C
NM_014270.5(SLC7A9):c.450_452del (p.Val151del)	inframe_deletion	Likely pathogenic	SLC7A9	19	33355027	CACA	C	19	32864121	CACA	C
NM_004364.5(CEBPA):c.946_947insGGA (p.Glu316delinsGlyLys)	inframe_indel	Likely pathogenic	CEBPA	19	33792374	T	TTCC	19	33301468	T	TTCC
NM_004364.5(CEBPA):c.928_945dup (p.Leu315_Glu316insThrGlnGlnLysValLeu)	inframe_insertion	Likely pathogenic	CEBPA	19	33792375	C	CCAGCACCTTCTGCTGCGT	19	33301469	C	CCAGCACCTTCTGCTGCGT
NM_004364.5(CEBPA):c.938_939insTCT (p.Lys313delinsAsnLeu)	inframe_indel	Likely pathogenic	CEBPA	19	33792382	C	CAGA	19	33301476	C	CAGA
NM_004364.5(CEBPA):c.931CAG[3] (p.Gln312_Lys313insGln)	inframe_insertion	Likely pathogenic	CEBPA	19	33792384	T	TCTG	19	33301478	T	TCTG
NM_004364.5(CEBPA):c.933_934insTTC (p.Gln311_Gln312insPhe)	inframe_insertion	Pathogenic	CEBPA	19	33792387	G	GGAA	19	33301481	G	GGAA
NM_004364.5(CEBPA):c.926_932delinsT (p.Glu309_Gln311delinsVal)	inframe_indel	Likely pathogenic	CEBPA	19	33792389	TGCGTCT	A	19	33301483	TGCGTCT	A
NM_004364.5(CEBPA):c.918_919insGCGCTGCTTGGCCTTGTCGCAGAC (p.Arg306_Asn307insAlaLeuLeuGlyLeuValAlaAsp)	inframe_insertion	Likely pathogenic	CEBPA	19	33792402	T	TGTCTGCGACAAGGCCAAGCAGCGC	19	33301496	T	TGTCTGCGACAAGGCCAAGCAGCGC
NM_004364.5(CEBPA):c.334_336del (p.Pro112del)	inframe_deletion	Likely pathogenic	CEBPA	19	33792984	CGGG	C	19	33302078	CGGG	C
NM_000285.4(PEPD):c.692_694del (p.Tyr231del)	inframe_deletion	Pathogenic/Likely pathogenic	PEPD	19	33904526	GAGT	G	19	33413620	GAGT	G
NM_139284.3(LGI4):c.263_265del (p.Phe88del)	inframe_deletion	Likely pathogenic	LGI4	19	35624645	GAGA	G	19	35133741	GAGA	G
NM_004646.4(NPHS1):c.614_621delinsTT (p.Thr205_Arg207delinsIle)	inframe_indel	Pathogenic	NPHS1	19	36340543	CCGGGGTG	AA	19	35849641	CCGGGGTG	AA
NM_000540.3(RYR1):c.3235_3240dup (p.Ser1079_Tyr1080dup)	inframe_insertion	Likely pathogenic	RYR1	19	38958305	A	ATCCTAT	19	38467665	A	ATCCTAT
NM_000540.3(RYR1):c.13882_13896dup (p.Met4628_Phe4632dup)	inframe_insertion	Likely pathogenic	RYR1	19	39062792	A	ACATGGTGTACTACTT	19	38572152	A	ACATGGTGTACTACTT
NM_000540.3(RYR1):c.14545_14571dup (p.Val4849_Phe4857dup)	inframe_insertion	Likely pathogenic	RYR1	19	39071040	G	GTCGTCTACCTGTACACCGTGGTGGCCT	19	38580400	G	GTCGTCTACCTGTACACCGTGGTGGCCT
NM_000540.3(RYR1):c.14773GTCATC[1] (p.4925VI[1])	inframe_deletion	Likely pathogenic	RYR1	19	39075706	TTCGTCA	T	19	38585066	TTCGTCA	T
NM_181882.3(PRX):c.121_122insAAGCTGCGCGAG (p.Glu40_Gly41insGluAlaAlaArg)	inframe_insertion	Pathogenic	PRX	19	40909675	C	CCTCGCGCAGCTT	19	40403768	C	CCTCGCGCAGCTT
NM_001022.4(RPS19):c.335TGG[1] (p.Val113del)	inframe_deletion	Likely pathogenic	RPS19	19	42373262	ATGG	A	19	41869192	ATGG	A
NM_152296.5(ATP1A3):c.2977_2982dup (p.Ile994_Arg995insGluIle)	inframe_insertion	Likely pathogenic	ATP1A3	19	42471431	G	GGATTTC	19	41967279	G	GGATTTC
NM_152296.5(ATP1A3):c.2752GTC[1] (p.Val919del)	inframe_deletion	Pathogenic	ATP1A3	19	42472998	GGAC	G	19	41968846	GGAC	G
NM_152296.5(ATP1A3):c.2733CTT[1] (p.Phe913del)	inframe_deletion	Likely pathogenic	ATP1A3	19	42473017	AAAG	A	19	41968865	AAAG	A
NM_152296.5(ATP1A3):c.2567TCT[1] (p.Phe857del)	inframe_deletion	Likely pathogenic	ATP1A3	19	42473702	GAGA	G	19	41969550	GAGA	G
NM_152296.5(ATP1A3):c.2512_2516delinsTC (p.Arg838_Leu839delinsSer)	inframe_indel	Pathogenic	ATP1A3	19	42474363	AGTCT	GA	19	41970211	AGTCT	GA
NM_152296.5(ATP1A3):c.2224GAC[1] (p.Asp743del)	inframe_deletion	Pathogenic	ATP1A3	19	42479814	TGTC	T	19	41975662	TGTC	T
NM_152296.5(ATP1A3):c.2146AAG[1] (p.Lys717del)	inframe_deletion	Likely pathogenic	ATP1A3	19	42479892	CCTT	C	19	41975740	CCTT	C
NM_152296.5(ATP1A3):c.1784_1792del (p.Lys595_Arg597del)	inframe_deletion	Pathogenic	ATP1A3	19	42482316	CTGCGACACT	C	19	41978164	CTGCGACACT	C
NM_001271938.2(MEGF8):c.7970_7972del (p.Ser2657del)	inframe_deletion	Likely pathogenic	MEGF8	19	42880356	TCTC	T	19	42376204	TCTC	T
NM_000041.4(APOE):c.497TCC[1] (p.Leu167del)	inframe_deletion	Pathogenic	APOE	19	45412048	GCTC	G	19	44908791	GCTC	G
NM_000400.4(ERCC2):c.1361TCA[2] (p.Ile456del)	inframe_deletion	Likely pathogenic	ERCC2	19	45860739	GTGA	G	19	45357481	GTGA	G
NM_024301.5(FKRP):c.206_208del (p.Ser69del)	inframe_deletion	Likely pathogenic	FKRP	19	47258910	ACTC	A	19	46755653	ACTC	A
NM_024301.5(FKRP):c.738_749del (p.Pro247_Thr250del)	inframe_deletion	Likely pathogenic	FKRP	19	47259443	CCCCCGCTGGCCA	C	19	46756186	CCCCCGCTGGCCA	C
NM_007059.4(KPTN):c.714_731dup (p.Met241_Gln246dup)	inframe_insertion	Pathogenic/Likely pathogenic	KPTN	19	47983175	G	GACCGACCACATCTGCAGA	19	47479918	G	GACCGACCACATCTGCAGA
NM_006270.5(RRAS):c.107GCG[5] (p.Gly39dup)	inframe_insertion	Likely pathogenic	RRAS	19	50143237	A	ACGC	19	49639980	A	ACGC
NM_007254.4(PNKP):c.1221_1223del (p.Thr408del)	inframe_deletion	Pathogenic/Likely pathogenic	PNKP	19	50365103	CGTG	C	19	49861846	CGTG	C
NM_002691.4(POLD1):c.1809CTC[1] (p.Ser605del)	inframe_deletion	Pathogenic	POLD1	19	50912074	TCTC	T	19	50408817	TCTC	T
NM_014516.4(CNOT3):c.145AAG[1] (p.Lys50del)	inframe_deletion	Likely pathogenic	CNOT3	19	54647228	AAAG	A	19	54143492	AAAG	A
NM_014516.4(CNOT3):c.1708ATC[1] (p.Ile571del)	inframe_deletion	Likely pathogenic	CNOT3	19	54656165	ACAT	A	19	54152428	ACAT	A
NM_024298.5(MBOAT7):c.758_778del (p.Glu253_Ala259del)	inframe_deletion	Pathogenic	MBOAT7	19	54684565	CCGGCGGCAATGCAGCCGCACT	C	19	54180848	CCGGCGGCAATGCAGCCGCACT	C
NM_001256715.2(DNAAF3):c.849_863del (p.Phe285_Ala289del)	inframe_deletion	Pathogenic	DNAAF3	19	55672481	TTCGATGCCGAAGGCC	T	19	55161113	TTCGATGCCGAAGGCC	T
NM_031229.4(RBCK1):c.994_999del (p.Cys332_Ser333del)	inframe_deletion	Pathogenic	RBCK1	20	402842	ACTCGTG	A	20	422198	ACTCGTG	A
NM_000490.5(AVP):c.229GAG[1] (p.Glu78del)	inframe_deletion	Pathogenic/Likely pathogenic	AVP	20	3063710	TCTC	T	20	3083064	TCTC	T
NM_001386393.1(PANK2):c.940CTT[1] (p.Leu315del)	inframe_deletion	Likely pathogenic	PANK2	20	3893137	GTCT	G	20	3912490	GTCT	G
NM_001386393.1(PANK2):c.1112_1114del (p.Arg371_Glu372delinsGln)	inframe_indel	Pathogenic/Likely pathogenic	PANK2	20	3897602	CGAG	C	20	3916955	CGAG	C
NM_017671.5(FERMT1):c.1867_1869del (p.Ile623del)	inframe_deletion	Pathogenic	FERMT1	20	6057984	CGAT	C	20	6077337	CGAT	C
NM_001042472.3(ABHD12):c.1124_1129del (p.Ile375_Tyr376del)	inframe_deletion	Likely pathogenic	ABHD12	20	25282882	TTGTAAA	T	20	25302246	TTGTAAA	T
NM_000178.4(GSS):c.1139_1144del (p.Val380_Gln381del)	inframe_deletion	Pathogenic/Likely pathogenic	GSS	20	33517360	GCCTGTA	G	20	34929557	GCCTGTA	G
NM_175914.5(HNF4A):c.944TGC[6] (p.Leu319dup)	inframe_insertion	Likely pathogenic	HNF4A	20	43052772	A	AGCT	20	44424132	A	AGCT
NM_000308.4(CTSA):c.1384_1407del (p.Asp462_Thr469del)	inframe_deletion	Likely pathogenic	CTSA	20	44527025	CCACCGACAAGCCCCTCGCTGCCTT	C	20	45898386	CCACCGACAAGCCCCTCGCTGCCTT	C
NM_004975.4(KCNB1):c.1055_1066del (p.Ala352_Asp355del)	inframe_deletion	Pathogenic	KCNB1	20	47991030	TCATCCTTCTCAG	T	20	49374493	TCATCCTTCTCAG	T
NM_004975.4(KCNB1):c.949_963del (p.Leu317_Gly321del)	inframe_deletion	Likely pathogenic	KCNB1	20	47991133	AGCCCAGAGACTGGAG	A	20	49374596	AGCCCAGAGACTGGAG	A
NM_000516.7(GNAS):c.127CTG[5] (p.Leu46dup)	inframe_insertion	Pathogenic	GNAS	20	57466907	C	CCTG	20	58891852	C	CCTG
NM_000516.7(GNAS):c.873CAA[1] (p.Asn292del)	inframe_deletion	Likely pathogenic	GNAS	20	57485038	TCAA	T	20	58909983	TCAA	T
NM_000516.7(GNAS):c.891_905del (p.Glu299_Ala303del)	inframe_deletion	Likely pathogenic	GNAS	20	57485054	GCTCGCTGAGAAAGTC	G	20	58909999	GCTCGCTGAGAAAGTC	G
NM_000516.7(GNAS):c.1143CAT[1] (p.Ile383del)	inframe_deletion	Likely pathogenic	GNAS	20	57485841	ACAT	A	20	58910786	ACAT	A
NM_172107.4(KCNQ2):c.1903AAG[1] (p.Lys636del)	inframe_deletion	Pathogenic	KCNQ2	20	62038707	GCTT	G	20	63407354	GCTT	G
NM_172107.4(KCNQ2):c.1692_1700del (p.Met565_Val567del)	inframe_deletion	Likely pathogenic	KCNQ2	20	62044865	GACGTCCATC	G	20	63413512	GACGTCCATC	G
NM_172107.4(KCNQ2):c.1610_1615del (p.Lys537_Val538del)	inframe_deletion	Pathogenic	KCNQ2	20	62045456	CTGACTT	C	20	63414103	CTGACTT	C
NM_172107.4(KCNQ2):c.1048_1050del (p.Asn350del)	inframe_deletion	Pathogenic	KCNQ2	20	62065229	GGTT	G	20	63433876	GGTT	G
NM_172107.4(KCNQ2):c.910TTC[1] (p.Phe305del)	inframe_deletion	Pathogenic/Likely pathogenic	KCNQ2	20	62070962	CGAA	C	20	63439609	CGAA	C
NM_172107.4(KCNQ2):c.737_748del (p.Ala246_Leu249del)	inframe_deletion	Pathogenic	KCNQ2	20	62073826	ACCAGGAACGAGG	A	20	63442473	ACCAGGAACGAGG	A
NM_172107.4(KCNQ2):c.696_698dup (p.Val233dup)	inframe_insertion	Likely pathogenic	KCNQ2	20	62073876	G	GACC	20	63442523	G	GACC
NM_001283009.2(RTEL1):c.2219_2227del (p.His740_Ile742del)	inframe_deletion	Pathogenic/Likely pathogenic	RTEL1	20	62321514	GCCATGTCAT	G	20	63690161	GCCATGTCAT	G
NM_025219.3(DNAJC5):c.343CTC[1] (p.Leu116del)	inframe_deletion	Pathogenic	DNAJC5	20	62562223	GCCT	G	20	63930870	GCCT	G
NM_025219.3(DNAJC5):c.370_399dup (p.Cys124_Cys133dup)	inframe_insertion	Pathogenic	DNAJC5	20	62562240	T	TACTGCTGCTGCTGTCTGTGCTGCTGCTTCA	20	63930887	T	TACTGCTGCTGCTGTCTGTGCTGCTGCTTCA
NM_000219.6(KCNE1):c.166_180del (p.Phe56_Gly60del)	inframe_deletion	Likely pathogenic	KCNE1	21	35821752	TGCCCAGGGTGAAGAA	T	21	34449454	TGCCCAGGGTGAAGAA	T
NM_001347721.2(DYRK1A):c.508_513del (p.Arg170_Val171del)	inframe_deletion	Pathogenic	DYRK1A	21	38858786	TCGTGTG	T	21	37486484	TCGTGTG	T
NM_001347721.2(DYRK1A):c.536_538del (p.Lys179del)	inframe_deletion	Likely pathogenic	DYRK1A	21	38858813	TAAA	T	21	37486511	TAAA	T
NM_001347721.2(DYRK1A):c.765_767del (p.Lys255_Phe256delinsAsn)	inframe_indel	Pathogenic	DYRK1A	21	38862603	AGTT	A	21	37490301	AGTT	A
NM_001848.3(COL6A1):c.809_811del (p.Glu270_Arg271delinsGly)	inframe_indel	Likely pathogenic	COL6A1	21	47409001	GAAC	G	21	45989087	GAAC	G
NM_001848.3(COL6A1):c.928_930del (p.Lys310del)	inframe_deletion	Pathogenic/Likely pathogenic	COL6A1	21	47409687	GAGA	G	21	45989773	GAGA	G
NM_001848.3(COL6A1):c.971_979del (p.Lys324_Gly326del)	inframe_deletion	Likely pathogenic	COL6A1	21	47410300	GGGCAAGCGT	G	21	45990386	GGGCAAGCGT	G
NM_001848.3(COL6A1):c.2551_2562del (p.Phe851_Arg854del)	inframe_deletion	Pathogenic	COL6A1	21	47423382	ACCAAGCGCTTCG	A	21	46003468	ACCAAGCGCTTCG	A
NM_005984.5(SLC25A1):c.657_665delinsGACCTC (p.Asn219_Ile222delinsLysThrSer)	inframe_indel	Likely pathogenic	SLC25A1	22	19164173	ATCAGAGGG	GAGGTC	22	19176660	ATCAGAGGG	GAGGTC
NM_000407.5(GP1BB):c.505_516dup (p.Val169_Leu172dup)	inframe_insertion	Likely pathogenic	GP1BB	22	19711862	T	TTGCTGCTGGTGC	22	19724339	T	TTGCTGCTGGTGC
NM_058004.4(PI4KA):c.5456AAG[1] (p.Glu1820del)	inframe_deletion	Pathogenic	PI4KA	22	21068745	CCTT	C	22	20714457	CCTT	C
NM_003073.5(SMARCB1):c.1084_1086del (p.Glu362del)	inframe_deletion	Likely pathogenic	SMARCB1	22	24175854	TGGA	T	22	23833667	TGGA	T
NM_003073.5(SMARCB1):c.1085AGA[2] (p.Lys364del)	inframe_deletion	Pathogenic	SMARCB1	22	24175856	GAGA	G	22	23833669	GAGA	G
NM_015330.6(SPECC1L):c.1324_1326del (p.Lys442del)	inframe_deletion	Likely pathogenic	SPECC1L	22	24718269	GAGA	G	22	24322301	GAGA	G
NM_001886.3(CRYBA4):c.198_200del (p.Gln66_Tyr67delinsHis)	inframe_indel	Likely pathogenic	CRYBA4	22	27021482	CAGT	C	22	26625518	CAGT	C
NM_007194.4(CHEK2):c.364_369del (p.Glu122_Tyr123del)	inframe_deletion	Likely pathogenic	CHEK2	22	29121305	AATATTC	A	22	28725317	AATATTC	A
NM_000268.4(NF2):c.354CTT[1] (p.Phe119del)	inframe_deletion	Likely pathogenic	NF2	22	30035189	ATTC	A	22	29639200	ATTC	A
NM_001242896.3(DEPDC5):c.489_491del (p.Phe164del)	inframe_deletion	Pathogenic	DEPDC5	22	32179896	GTGT	G	22	31783910	GTGT	G
NM_001242896.3(DEPDC5):c.3460TCC[1] (p.Ser1155del)	inframe_deletion	Likely pathogenic	DEPDC5	22	32266703	ACTC	A	22	31870717	ACTC	A
NM_003560.4(PLA2G6):c.2070_2072del (p.Val691del)	inframe_deletion	Pathogenic	PLA2G6	22	38509623	GACA	G	22	38113616	GACA	G
NM_000026.4(ADSL):c.1152CAT[2] (p.Ile386del)	inframe_deletion	Likely pathogenic	ADSL	22	40760329	ACAT	A	22	40364325	ACAT	A
NM_000026.4(ADSL):c.1337CTT[2] (p.Ser448del)	inframe_deletion	Pathogenic/Likely pathogenic	ADSL	22	40761028	CCTT	C	22	40365024	CCTT	C
NM_001429.4(EP300):c.4371_4376del (p.Ile1457_Lys1459delinsMet)	inframe_indel	Pathogenic	EP300	22	41566493	TACCCAA	T	22	41170489	TACCCAA	T
NM_020461.4(TUBGCP6):c.4003_4017dup (p.Gly1335_Gly1339dup)	inframe_insertion	Likely pathogenic	TUBGCP6	22	50658770	T	TCCCCTCCCCGCAGCC	22	50220341	T	TCCCCTCCCCGCAGCC
NM_001953.5(TYMP):c.1198_1203del (p.Val400_Leu401del)	inframe_deletion	Pathogenic	TYMP	22	50964526	GCAGCAC	G	22	50526097	GCAGCAC	G
NM_001953.5(TYMP):c.763_765del (p.Leu255del)	inframe_deletion	Pathogenic	TYMP	22	50965593	CCAG	C	22	50527164	CCAG	C
NM_000487.6(ARSA):c.1223_1231del (p.Ser408_Thr410del)	inframe_deletion	Pathogenic/Likely pathogenic	ARSA	22	51063871	GTGGTATCAC	G	22	50625443	GTGGTATCAC	G
NM_000487.6(ARSA):c.956_958del (p.Phe319del)	inframe_deletion	Pathogenic	ARSA	22	51064602	CAGA	C	22	50626174	CAGA	C
NM_000487.6(ARSA):c.393_425del (p.Pro132_Gly142del)	inframe_deletion	Pathogenic	ARSA	22	51065633	GCCCTGATGGGGGGGCAGGAAGGCCCCCTCAGGC	G	22	50627205	GCCCTGATGGGGGGGCAGGAAGGCCCCCTCAGGC	G
NM_000487.6(ARSA):c.110_111insACTGGGCTGCTATGGGCA (p.Asp37delinsGluLeuGlyCysTyrGlyHis)	inframe_indel	Pathogenic	ARSA	22	51066097	G	GTGCCCATAGCAGCCCAGT	22	50627669	G	GTGCCCATAGCAGCCCAGT
NM_000451.4(SHOX):c.673CACCCGCACCTG[1] (p.225HPHL[1])	inframe_deletion	Pathogenic	SHOX	X	605163	CGCACCCGCACCT	C	X	644428	CGCACCCGCACCT	C
NM_000451.4(SHOX):c.673CACCCGCACCTG[1] (p.225HPHL[1])	inframe_deletion	Pathogenic	SHOX	Y	555163	CGCACCCGCACCT	C	X	644428	CGCACCCGCACCT	C
NM_000047.3(ARSL):c.123TCT[1] (p.Leu43del)	inframe_deletion	Pathogenic	ARSL	X	2876371	CAGA	C	X	2958330	CAGA	C
NM_000273.3(GPR143):c.237_239del (p.Leu80del)	inframe_deletion	Likely pathogenic	GPR143	X	9733618	GAGA	G	X	9765578	GAGA	G
NM_005333.5(HCCS):c.308_309insAGT (p.Val103dup)	inframe_insertion	Likely pathogenic	HCCS	X	11135440	T	TGTA	X	11117320	T	TGTA
NM_003611.3(OFD1):c.220_221insTAAAAGAGCTGC (p.Ser74delinsLeuLysGluLeuPro)	inframe_indel	Likely pathogenic	OFD1	X	13754705	T	TTAAAAGAGCTGC	X	13736586	T	TTAAAAGAGCTGC
NM_003611.3(OFD1):c.538GAT[1] (p.Asp181del)	inframe_deletion	Likely pathogenic	OFD1	X	13764456	TTGA	T	X	13746337	TTGA	T
NM_002641.4(PIGA):c.1030_1032del (p.Leu344del)	inframe_deletion	Pathogenic	PIGA	X	15342942	TAAG	T	X	15324820	TAAG	T
NM_001323289.2(CDKL5):c.108_110del (p.His36_Glu37delinsGln)	inframe_indel	Likely pathogenic	CDKL5	X	18582603	CATG	C	X	18564483	CATG	C
NM_001323289.2(CDKL5):c.530_535del (p.Tyr177_Arg178del)	inframe_deletion	Likely pathogenic	CDKL5	X	18602445	TGGTATC	T	X	18584325	TGGTATC	T
NM_001323289.2(CDKL5):c.844_856delinsA (p.Pro282_Tyr286delinsAsn)	inframe_indel	Pathogenic	CDKL5	X	18616600	CCAGCTGACAGAT	A	X	18598480	CCAGCTGACAGAT	A
NM_000330.4(RS1):c.577_579del (p.Pro193del)	inframe_deletion	Pathogenic	RS1	X	18660219	TGGG	T	X	18642099	TGGG	T
NM_000292.3(PHKA2):c.3644_3646dup (p.Leu1215_Thr1216insIle)	inframe_insertion	Likely pathogenic	PHKA2	X	18911664	G	GTTA	X	18893546	G	GTTA
NM_000292.3(PHKA2):c.3599_3601del (p.Phe1200del)	inframe_deletion	Likely pathogenic	PHKA2	X	18911709	TAAA	T	X	18893591	TAAA	T
NM_000292.3(PHKA2):c.3210_3212del (p.Arg1072del)	inframe_deletion	Pathogenic/Likely pathogenic	PHKA2	X	18915350	TCTC	T	X	18897232	TCTC	T
NM_000284.4(PDHA1):c.921_932dup (p.Val310_Arg311insSerGlnGluVal)	inframe_insertion	Pathogenic	PDHA1	X	19377054	T	TTCAGGAAGTAAG	X	19358936	T	TTCAGGAAGTAAG
NM_000284.4(PDHA1):c.930AAG[1] (p.Arg311del)	inframe_deletion	Pathogenic	PDHA1	X	19377063	TAAG	T	X	19358945	TAAG	T
NM_000284.4(PDHA1):c.930AAG[3] (p.Arg311_Ser312insArg)	inframe_insertion	Likely pathogenic	PDHA1	X	19377063	T	TAAG	X	19358945	T	TAAG
NM_000284.4(PDHA1):c.1066_1074dup (p.Asp356_Glu358dup)	inframe_insertion	Likely pathogenic	PDHA1	X	19377663	C	CGATCCTGAG	X	19359545	C	CGATCCTGAG
NM_004586.3(RPS6KA3):c.612_614del (p.Glu204_Gly205delinsAsp)	inframe_indel	Likely pathogenic	RPS6KA3	X	20206631	ACCT	A	X	20188513	ACCT	A
NM_004586.3(RPS6KA3):c.608AAG[1] (p.Glu204del)	inframe_deletion	Likely pathogenic	RPS6KA3	X	20206632	CCTT	C	X	20188514	CCTT	C
NM_004586.3(RPS6KA3):c.603TGA[1] (p.Asp202del)	inframe_deletion	Pathogenic	RPS6KA3	X	20206637	TTCA	T	X	20188519	TTCA	T
NM_004586.3(RPS6KA3):c.307AAG[1] (p.Lys104del)	inframe_deletion	Likely pathogenic	RPS6KA3	X	20222152	CCTT	C	X	20204034	CCTT	C
NM_000444.6(PHEX):c.758TGG[1] (p.Val254del)	inframe_deletion	Likely pathogenic	PHEX	X	22112125	ATGG	A	X	22094007	ATGG	A
NM_000444.6(PHEX):c.1496_1497insTCA (p.Glu499delinsAspGln)	inframe_indel	Pathogenic	PHEX	X	22196402	G	GATC	X	22178285	G	GATC
NM_000444.6(PHEX):c.1515_1532del (p.Asn505_Arg510del)	inframe_deletion	Pathogenic	PHEX	X	22196417	GGCAACGTCCTACAAACTC	G	X	22178300	GGCAACGTCCTACAAACTC	G
NM_000444.6(PHEX):c.1727_1738del (p.Val576_His580delinsAsp)	inframe_indel	Pathogenic/Likely pathogenic	PHEX	X	22237178	GTAATTGTCGGAC	G	X	22219061	GTAATTGTCGGAC	G
NM_000444.6(PHEX):c.1946_1954del (p.Gly649_Arg651del)	inframe_deletion	Pathogenic	PHEX	X	22244604	AGGCCTGCGG	A	X	22226487	AGGCCTGCGG	A
NM_000444.6(PHEX):c.1951_1962dup (p.Glu652_Arg655dup)	inframe_insertion	Likely pathogenic	PHEX	X	22244610	G	GCGGGAAGCTTTT	X	22226493	G	GCGGGAAGCTTTT
NM_139058.3(ARX):c.1414_1428del (p.Arg472_Phe476del)	inframe_deletion	Pathogenic	ARX	X	25025247	TGAAAGCTGGGTGTCG	T	X	25007130	TGAAAGCTGGGTGTCG	T
NM_139058.3(ARX):c.441_464dup (p.Ala148_Ala155dup)	inframe_insertion	Pathogenic	ARX	X	25031647	G	GGCCGCGGCGGCCGCGGCCGCGGCT	X	25013530	G	GGCCGCGGCGGCCGCGGCCGCGGCT
NM_139058.3(ARX):c.426_461dup (p.Gly143_Ala154dup)	inframe_insertion	Likely pathogenic	ARX	X	25031650	C	CGCGGCGGCCGCGGCCGCGGCTGCCGCGGCGGCCCCT	X	25013533	C	CGCGGCGGCCGCGGCCGCGGCTGCCGCGGCGGCCCCT
NM_139058.3(ARX):c.426_458dup (p.Gly143_Ala153dup)	inframe_insertion	Pathogenic	ARX	X	25031653	G	GGCGGCCGCGGCCGCGGCTGCCGCGGCGGCCCCT	X	25013536	G	GGCGGCCGCGGCCGCGGCTGCCGCGGCGGCCCCT
NM_139058.3(ARX):c.426_449dup (p.Gly143_Ala150dup)	inframe_insertion	Pathogenic/Likely pathogenic	ARX	X	25031662	G	GGCCGCGGCTGCCGCGGCGGCCCCT	X	25013545	G	GGCCGCGGCTGCCGCGGCGGCCCCT
NM_139058.3(ARX):c.304_345dup (p.Ala102_Ala115dup)	inframe_insertion	Pathogenic	ARX	X	25031766	T	TGGCGGCCGCTGCCGCCGCCGCCGCCGCCGCCGCCGCCGCCGC	X	25013649	T	TGGCGGCCGCTGCCGCCGCCGCCGCCGCCGCCGCCGCCGCCGC
NM_139058.3(ARX):c.309_341dup (p.Ala105_Ala115dup)	inframe_insertion	Pathogenic	ARX	X	25031770	G	GGCCGCTGCCGCCGCCGCCGCCGCCGCCGCCGCC	X	25013653	G	GGCCGCTGCCGCCGCCGCCGCCGCCGCCGCCGCC
NM_139058.3(ARX):c.306GGC[17] (p.Ala109_Ala115dup)	inframe_insertion	Pathogenic/Likely pathogenic	ARX	X	25031776	T	TGCCGCCGCCGCCGCCGCCGCC	X	25013659	T	TGCCGCCGCCGCCGCCGCCGCC
NM_139058.3(ARX):c.306GGC[18] (p.Ala108_Ala115dup)	inframe_insertion	Pathogenic	ARX	X	25031776	T	TGCCGCCGCCGCCGCCGCCGCCGCC	X	25013659	T	TGCCGCCGCCGCCGCCGCCGCCGCC
NM_139058.3(ARX):c.303_326dup (p.Ala108_Ala115dup)	inframe_insertion	Pathogenic	ARX	X	25031785	C	CGCCGCCGCCGCCGCCGCCGCCGCT	X	25013668	C	CGCCGCCGCCGCCGCCGCCGCCGCT
NM_139058.3(ARX):c.303_323dup (p.Ala109_Ala115dup)	inframe_insertion	Pathogenic/Likely pathogenic	ARX	X	25031788	C	CGCCGCCGCCGCCGCCGCCGCT	X	25013671	C	CGCCGCCGCCGCCGCCGCCGCT
NM_014271.4(IL1RAPL1):c.621AGA[1] (p.Glu208del)	inframe_deletion	Likely pathogenic	IL1RAPL1	X	29417342	GAGA	G	X	29399225	GAGA	G
NM_004006.3(DMD):c.10098AGA[1] (p.Glu3367del)	inframe_deletion	Pathogenic/Likely pathogenic	DMD	X	31196905	ATCT	A	X	31178788	ATCT	A
NM_004006.3(DMD):c.9980_9981insTAG (p.Tyr3326_Arg3327insSer)	inframe_insertion	Likely pathogenic	DMD	X	31198592	C	CCTA	X	31180475	C	CCTA
NM_004006.3(DMD):c.673AAG[1] (p.Lys226del)	inframe_deletion	Pathogenic	DMD	X	32717381	ACTT	A	X	32699264	ACTT	A
NM_004006.3(DMD):c.479CCA[1] (p.Thr161del)	inframe_deletion	Pathogenic/Likely pathogenic	DMD	X	32834630	CTGG	C	X	32816513	CTGG	C
NM_000397.4(CYBB):c.643TTC[1] (p.Phe216del)	inframe_deletion	Pathogenic	CYBB	X	37655360	ATCT	A	X	37796107	ATCT	A
NM_000397.4(CYBB):c.937AAG[2] (p.Lys315del)	inframe_deletion	Pathogenic	CYBB	X	37663167	TGAA	T	X	37803914	TGAA	T
NM_000531.6(OTC):c.810AGA[1] (p.Glu273del)	inframe_deletion	Likely pathogenic	OTC	X	38268219	CAAG	C	X	38408966	CAAG	C
NM_000531.6(OTC):c.814GAG[1] (p.Glu273del)	inframe_deletion	Likely pathogenic	OTC	X	38268224	AGAG	A	X	38408971	AGAG	A
NM_000531.6(OTC):c.833_864delinsCC (p.Leu278_Met288delinsPro)	inframe_indel	Likely pathogenic	OTC	X	38268244	TCCAGGCTTTCCAAGGTTACCAGGTTACAATG	CC	X	38408991	TCCAGGCTTTCCAAGGTTACCAGGTTACAATG	CC
NM_000531.6(OTC):c.926AAG[1] (p.Glu310del)	inframe_deletion	Pathogenic	OTC	X	38271170	CAGA	C	X	38411917	CAGA	C
NM_001123385.2(BCOR):c.3437_3445del (p.Glu1146_Thr1148del)	inframe_deletion	Likely pathogenic	BCOR	X	39923645	GCAGTGGTCT	G	X	40064392	GCAGTGGTCT	G
NM_001039591.3(USP9X):c.517CTT[1] (p.Leu174del)	inframe_deletion	Pathogenic	USP9X	X	40996137	ACTT	A	X	41136884	ACTT	A
NM_001039591.3(USP9X):c.5636ATT[2] (p.Tyr1881del)	inframe_deletion	Likely pathogenic	USP9X	X	41075455	CATT	C	X	41216202	CATT	C
NM_001039591.3(USP9X):c.6183AGT[1] (p.Val2063del)	inframe_deletion	Likely pathogenic	USP9X	X	41076569	AAGT	A	X	41217316	AAGT	A
NM_001356.5(DDX3X):c.119CTC[1] (p.Pro41del)	inframe_deletion	Pathogenic	DDX3X	X	41198301	TTCC	T	X	41339048	TTCC	T
NM_001356.5(DDX3X):c.822_824del (p.Thr275del)	inframe_deletion	Likely pathogenic	DDX3X	X	41203337	CCAA	C	X	41344084	CCAA	C
NM_001356.5(DDX3X):c.1180_1185dup (p.Arg394_Asp395dup)	inframe_insertion	Likely pathogenic	DDX3X	X	41204664	C	CTCGTGA	X	41345411	C	CTCGTGA
NM_001356.5(DDX3X):c.1203CTT[1] (p.Phe402del)	inframe_deletion	Pathogenic	DDX3X	X	41204687	ATCT	A	X	41345434	ATCT	A
NM_001356.5(DDX3X):c.1299CCT[1] (p.Leu435del)	inframe_deletion	Pathogenic	DDX3X	X	41204784	ACCT	A	X	41345531	ACCT	A
NM_001356.5(DDX3X):c.1439_1441del (p.Arg480_Glu481delinsLys)	inframe_indel	Pathogenic	DDX3X	X	41205604	AGAG	A	X	41346351	AGAG	A
NM_001356.5(DDX3X):c.1675CTT[1] (p.Leu560del)	inframe_deletion	Pathogenic/Likely pathogenic	DDX3X	X	41206169	ATCT	A	X	41346916	ATCT	A
NM_001378477.3(NYX):c.70_93del (p.Arg24_Ala31del)	inframe_deletion	Pathogenic	NYX	X	41332781	GGCCTGCGCCCGCGCTTGTCCCGCC	G	X	41473528	GGCCTGCGCCCGCGCTTGTCCCGCC	G
NM_001367721.1(CASK):c.2191GTA[1] (p.Val732del)	inframe_deletion	Pathogenic	CASK	X	41394185	TTAC	T	X	41534932	TTAC	T
NM_001367721.1(CASK):c.875_877del (p.Val292del)	inframe_deletion	Likely pathogenic	CASK	X	41495868	TCTA	T	X	41636615	TCTA	T
NM_000266.4(NDP):c.310_318del (p.Lys104_Leu106del)	inframe_deletion	Likely pathogenic	NDP	X	43809128	GCAGTGCCTT	G	X	43949882	GCAGTGCCTT	G
NM_006915.3(RP2):c.16_18del (p.Ser6del)	inframe_deletion	Likely pathogenic	RP2	X	46696549	TCTC	T	X	46837114	TCTC	T
NM_006915.3(RP2):c.409_411del (p.Ile137del)	inframe_deletion	Pathogenic/Likely pathogenic	RP2	X	46713216	CATT	C	X	46853781	CATT	C
NM_001135998.3(NDUFB11):c.270CTT[2] (p.Phe93del)	inframe_deletion	Pathogenic	NDUFB11	X	47002072	AAAG	A	X	47142673	AAAG	A
NM_203475.3(PORCN):c.854_871del (p.Thr285_Leu290del)	inframe_deletion	Likely pathogenic	PORCN	X	48372916	CCTGACGGTGTCCAAGCCA	C	X	48514528	CCTGACGGTGTCCAAGCCA	C
NM_203475.3(PORCN):c.1077_1078insAAC (p.Tyr359_Val360insAsn)	inframe_insertion	Likely pathogenic	PORCN	X	48374329	T	TACA	X	48515941	T	TACA
NM_203475.3(PORCN):c.1079_1081dup (p.Val360dup)	inframe_insertion	Likely pathogenic	PORCN	X	48374331	C	CGTG	X	48515943	C	CGTG
NM_006579.3(EBP):c.201_203dup (p.Cys67dup)	inframe_insertion	Likely pathogenic	EBP	X	48382357	G	GTGC	X	48523969	G	GTGC
NM_006579.3(EBP):c.285CTT[1] (p.Phe96del)	inframe_deletion	Likely pathogenic	EBP	X	48382443	CCTT	C	X	48524055	CCTT	C
NM_006579.3(EBP):c.369_379delinsAG (p.Ile124_Cys127delinsGly)	inframe_indel	Likely pathogenic	EBP	X	48385573	CATCACAGCTT	AG	X	48527185	CATCACAGCTT	AG
NM_000377.3(WAS):c.160_164delinsAACCTGGCGCTGCCCCC (p.Tyr54_Leu55delinsAsnLeuAlaLeuProPro)	inframe_indel	Likely pathogenic	WAS	X	48542699	TACCT	AACCTGGCGCTGCCCCC	X	48684310	TACCT	AACCTGGCGCTGCCCCC
NM_000377.3(WAS):c.226_228del (p.Lys76del)	inframe_deletion	Likely pathogenic	WAS	X	48542763	TGAA	T	X	48684374	TGAA	T
NM_000377.3(WAS):c.1416_1424del (p.His472_Met474del)	inframe_deletion	Likely pathogenic	WAS	X	48547778	CTGATGCACG	C	X	48689389	CTGATGCACG	C
NM_001032382.2(PQBP1):c.457_459del (p.Arg153del)	inframe_deletion	Pathogenic	PQBP1	X	48759673	GAGA	G	X	48902396	GAGA	G
NM_001032382.2(PQBP1):c.722AGC[1] (p.Gln242del)	inframe_deletion	Likely pathogenic	PQBP1	X	48760283	CCAG	C	X	48903006	CCAG	C
NM_005660.3(SLC35A2):c.634TCC[1] (p.Ser213del)	inframe_deletion	Pathogenic	SLC35A2	X	48762546	CGGA	C	X	48905269	CGGA	C
NM_005660.3(SLC35A2):c.520CTC[1] (p.Leu175del)	inframe_deletion	Likely pathogenic	SLC35A2	X	48762660	AGAG	A	X	48905383	AGAG	A
NM_005660.3(SLC35A2):c.389_391del (p.Tyr130_Val131delinsPhe)	inframe_indel	Likely pathogenic	SLC35A2	X	48763703	ACAT	A	X	48906426	ACAT	A
NM_006521.6(TFE3):c.374_379del (p.123AQ[1])	inframe_deletion	Likely pathogenic	TFE3	X	48896786	TCCTGCG	T	X	49039261	TCCTGCG	T
NM_001029896.2(WDR45):c.746CCT[1] (p.Ser250del)	inframe_deletion	Pathogenic/Likely pathogenic	WDR45	X	48933098	AAGG	A	X	49075439	AAGG	A
NM_001029896.2(WDR45):c.405GTTTGA[1] (p.Glu137_Phe138del)	inframe_deletion	Likely pathogenic	WDR45	X	48934108	ATCAAAC	A	X	49076449	ATCAAAC	A
NM_001029896.2(WDR45):c.380_382del (p.Ser127del)	inframe_deletion	Likely pathogenic	WDR45	X	48934142	AAGG	A	X	49076483	AAGG	A
NM_001029896.2(WDR45):c.305_307del (p.Thr102del)	inframe_deletion	Likely pathogenic	WDR45	X	48934337	TTGG	T	X	49076678	TTGG	T
NM_001256789.3(CACNA1F):c.946TTC[2] (p.Phe318del)	inframe_deletion	Pathogenic/Likely pathogenic	CACNA1F	X	49084772	CGAA	C	X	49228310	CGAA	C
NM_014009.4(FOXP3):c.1117TTC[1] (p.Phe374del)	inframe_deletion	Likely pathogenic	FOXP3	X	49108148	TGAA	T	X	49251687	TGAA	T
NM_014009.4(FOXP3):c.751_753del (p.Glu251del)	inframe_deletion	Pathogenic	FOXP3	X	49111952	TCTC	T	X	49255491	TCTC	T
NM_001127898.4(CLCN5):c.1773TGT[1] (p.Val593del)	inframe_deletion	Pathogenic	CLCN5	X	49854799	CTTG	C	X	50090142	CTTG	C
NM_001111125.3(IQSEC2):c.3284_3310del (p.Leu1095_Arg1103del)	inframe_deletion	Likely pathogenic	IQSEC2	X	53265644	GGCCGCATCATACCTTTCTGCTTCTCCA	G	X	53236462	GGCCGCATCATACCTTTCTGCTTCTCCA	G
NM_006306.4(SMC1A):c.3652_3663del (p.Phe1218_Thr1221del)	inframe_deletion	Likely pathogenic	SMC1A	X	53407062	TGGTGAGGTCGAA	T	X	53380141	TGGTGAGGTCGAA	T
NM_006306.4(SMC1A):c.3187AAG[1] (p.Lys1064del)	inframe_deletion	Likely pathogenic	SMC1A	X	53409519	CCTT	C	X	53382598	CCTT	C
NM_006306.4(SMC1A):c.2046_2048del (p.Glu684del)	inframe_deletion	Likely pathogenic	SMC1A	X	53432186	CTCT	C	X	53405254	CTCT	C
NM_006306.4(SMC1A):c.2029AAG[1] (p.Lys678del)	inframe_deletion	Likely pathogenic	SMC1A	X	53432200	CCTT	C	X	53405268	CCTT	C
NM_006306.4(SMC1A):c.829CAG[2] (p.Gln279del)	inframe_deletion	Likely pathogenic	SMC1A	X	53439866	TCTG	T	X	53412916	TCTG	T
NM_006306.4(SMC1A):c.796AAG[2] (p.Lys268del)	inframe_deletion	Pathogenic	SMC1A	X	53439899	CCTT	C	X	53412949	CCTT	C
NM_006306.4(SMC1A):c.277_288del (p.Thr93_Arg96del)	inframe_deletion	Likely pathogenic	SMC1A	X	53441939	CACGGGCAAAGGT	C	X	53414990	CACGGGCAAAGGT	C
NM_031407.7(HUWE1):c.489ACA[1] (p.Gln164del)	inframe_deletion	Likely pathogenic	HUWE1	X	53672272	ATGT	A	X	53645320	ATGT	A
NM_004463.3(FGD1):c.2020GAG[2] (p.Glu676del)	inframe_deletion	Likely pathogenic	FGD1	X	54476721	TCTC	T	X	54450288	TCTC	T
NM_004463.3(FGD1):c.1143_1145del (p.Leu382del)	inframe_deletion	Pathogenic	FGD1	X	54495265	CAGG	C	X	54468832	CAGG	C
NM_018684.4(ZC4H2):c.375AGA[1] (p.Glu128del)	inframe_deletion	Likely pathogenic	ZC4H2	X	64139978	CTCT	C	X	64920098	CTCT	C
NM_000044.6(AR):c.161TGC[5] (p.Leu57dup)	inframe_insertion	Pathogenic	AR	X	66765148	T	TTGC	X	67545306	T	TTGC
NM_000044.6(AR):c.2039_2056del (p.Ala680_Val685del)	inframe_deletion	Pathogenic	AR	X	66931394	AAGCCATTGAGCCAGGTGT	A	X	67711552	AAGCCATTGAGCCAGGTGT	A
NM_000044.6(AR):c.2191_2199del (p.Val731_Asp733del)	inframe_deletion	Pathogenic	AR	X	66937334	CACGTGGACG	C	X	67717492	CACGTGGACG	C
NM_000044.6(AR):c.2570_2572del (p.Phe857del)	inframe_deletion	Likely pathogenic	AR	X	66942786	GCTT	G	X	67722944	GCTT	G
NM_002547.3(OPHN1):c.116_127del (p.Val39_Asp42del)	inframe_deletion	Likely pathogenic	OPHN1	X	67652735	CCGTCTTTGATTA	C	X	68432893	CCGTCTTTGATTA	C
NM_004429.5(EFNB1):c.258_266del (p.Ala87_Cys89del)	inframe_deletion	Pathogenic	EFNB1	X	68058588	CAGCTGCCTG	C	X	68838745	CAGCTGCCTG	C
NM_001399.5(EDA):c.612_629del (p.202_204IPG[1])	inframe_deletion	Pathogenic/Likely pathogenic	EDA	X	69247780	AGGAATTCCAGGGATTCCT	A	X	70027930	AGGAATTCCAGGGATTCCT	A
NM_001399.5(EDA):c.648_683del (p.Pro219_Gly230del)	inframe_deletion	Pathogenic/Likely pathogenic	EDA	X	69247822	GGGACCACCTGGTCCTCCAGGTCCTCCTGGTCCTCAA	G	X	70027972	GGGACCACCTGGTCCTCCAGGTCCTCCTGGTCCTCAA	G
NM_001399.5(EDA):c.659_676del (p.217_219PGP[1])	inframe_deletion	Pathogenic/Likely pathogenic	EDA	X	69247828	ACCTGGTCCTCCAGGTCCT	A	X	70027978	ACCTGGTCCTCCAGGTCCT	A
NM_001399.5(EDA):c.876_893del (p.Glu292_Val297del)	inframe_deletion	Pathogenic	EDA	X	69253326	GGGAGCTGGAGGTACTGGT	G	X	70033476	GGGAGCTGGAGGTACTGGT	G
NM_001399.5(EDA):c.958_1005del (p.Tyr320_Ser335del)	inframe_deletion	Likely pathogenic	EDA	X	69255236	CCAGCTATGAGGTGGTGGTGGATGAGAAGCCCTTCCTGCAGTGCACACG	C	X	70035386	CCAGCTATGAGGTGGTGGTGGATGAGAAGCCCTTCCTGCAGTGCACACG	C
NM_000206.3(IL2RG):c.326_340del (p.Glu109_Ser113del)	inframe_deletion	Likely pathogenic	IL2RG	X	70330467	CCAGAAGTGATTTCTT	C	X	71110617	CCAGAAGTGATTTCTT	C
NM_000166.6(GJB1):c.304_306del (p.Glu102del)	inframe_deletion	Pathogenic	GJB1	X	70443860	AGAG	A	X	71224010	AGAG	A
NM_018486.3(HDAC8):c.976_996del (p.Thr326_Pro332del)	inframe_deletion	Likely pathogenic	HDAC8	X	71681862	CTGGGATCTCAGAGGATAGTGT	C	X	72462012	CTGGGATCTCAGAGGATAGTGT	C
NM_018486.3(HDAC8):c.839_843delinsGT (p.Thr280_Pro281delinsSer)	inframe_indel	Likely pathogenic	HDAC8	X	71684476	TGGAG	AC	X	72464626	TGGAG	AC
NM_006517.5(SLC16A2):c.461TCT[2] (p.Phe156del)	inframe_deletion	Pathogenic/Likely pathogenic	SLC16A2	X	73740854	ATCT	A	X	74521019	ATCT	A
NM_006517.5(SLC16A2):c.960_995del (p.Tyr321_Ala332del)	inframe_deletion	Pathogenic	SLC16A2	X	73744576	ACTTACCGCATCTGGGCCTTCGGAATTGCTGCTGCTG	A	X	74524741	ACTTACCGCATCTGGGCCTTCGGAATTGCTGCTGCTG	A
NM_006517.5(SLC16A2):c.1421_1432del (p.Gly474_His477del)	inframe_deletion	Likely pathogenic	SLC16A2	X	73751186	TTGGGGACTACCA	T	X	74531351	TTGGGGACTACCA	T
NM_001008537.3(NEXMIF):c.864AGA[1] (p.Glu289del)	inframe_deletion	Likely pathogenic	NEXMIF	X	73963522	ATCT	A	X	74743687	ATCT	A
NM_000489.6(ATRX):c.4506_4507insGTAGAG (p.Glu1502_Arg1503insValGlu)	inframe_insertion	Likely pathogenic	ATRX	X	76907654	T	TCTCTAC	X	77652164	T	TCTCTAC
NM_000052.7(ATP7A):c.3069_3083del (p.Ile1024_Gly1028del)	inframe_deletion	Pathogenic	ATP7A	X	77284896	TGGCATACTAATAAAA	T	X	78029399	TGGCATACTAATAAAA	T
NM_000052.7(ATP7A):c.3127_3131delinsAGTACAGG (p.Phe1043_Asp1044delinsSerThrGly)	inframe_indel	Pathogenic	ATP7A	X	77286913	TTTGA	AGTACAGG	X	78031415	TTTGA	AGTACAGG
NM_000052.7(ATP7A):c.4011TCT[1] (p.Leu1339del)	inframe_deletion	Pathogenic	ATP7A	X	77298819	ATCT	A	X	78043321	ATCT	A
NM_000390.4(CHM):c.75_77del (p.Ala26del)	inframe_deletion	Likely pathogenic	CHM	X	85282533	TGCA	T	X	86027529	TGCA	T
NM_001184880.2(PCDH19):c.811_825del (p.Gly271_Tyr275del)	inframe_deletion	Likely pathogenic	PCDH19	X	99662770	AGTAGACCACCTGGCC	A	X	100407772	AGTAGACCACCTGGCC	A
NM_001184880.2(PCDH19):c.298ATC[1] (p.Ile101del)	inframe_deletion	Likely pathogenic	PCDH19	X	99663292	AGAT	A	X	100408294	AGAT	A
NM_001184880.2(PCDH19):c.260_292del (p.Ile87_Pro97del)	inframe_deletion	Likely pathogenic	PCDH19	X	99663303	TTGGGGCTCTGGCGGCACAGCAGATCACGGTCAA	T	X	100408305	TTGGGGCTCTGGCGGCACAGCAGATCACGGTCAA	T
NM_000061.3(BTK):c.903AGG[1] (p.Gly303del)	inframe_deletion	Likely pathogenic	BTK	X	100613670	ACCT	A	X	101358682	ACCT	A
NM_000061.3(BTK):c.176AGA[1] (p.Lys60del)	inframe_deletion	Pathogenic	BTK	X	100629582	ATCT	A	X	101374594	ATCT	A
NM_000061.3(BTK):c.134_139del (p.Glu45_Arg46del)	inframe_deletion	Likely pathogenic	BTK	X	100630133	CCACGTT	C	X	101375145	CCACGTT	C
NM_000169.3(GLA):c.1209AAG[1] (p.Arg404del)	inframe_deletion	Pathogenic/Likely pathogenic	GLA	X	100652872	ACTT	A	X	101397884	ACTT	A
NM_000169.3(GLA):c.1062_1076del (p.Asn355_Ile359del)	inframe_deletion	Likely pathogenic	GLA	X	100653010	AATCTCCTGCCGGTTT	A	X	101398022	AATCTCCTGCCGGTTT	A
NM_000169.3(GLA):c.1072_1074del (p.Glu358del)	inframe_deletion	Pathogenic/Likely pathogenic	GLA	X	100653012	TCTC	T	X	101398024	TCTC	T
NM_000169.3(GLA):c.697GAT[1] (p.Asp234del)	inframe_deletion	Likely pathogenic	GLA	X	100653871	AATC	A	X	101398883	AATC	A
NM_000169.3(GLA):c.613_621del (p.Pro205_Tyr207del)	inframe_deletion	Likely pathogenic	GLA	X	100655671	TATAAAGAGG	T	X	101400683	TATAAAGAGG	T
NM_000169.3(GLA):c.398_413delinsCTGC (p.Ile133_Gly138delinsThrAla)	inframe_indel	Likely pathogenic	GLA	X	100656754	CCAACATCTGCATAAA	GCAG	X	101401766	CCAACATCTGCATAAA	GCAG
NM_000169.3(GLA):c.337_354del (p.Phe113_Arg118del)	inframe_deletion	Pathogenic	GLA	X	100658813	GGCGAATCCCATGAGGAAA	G	X	101403825	GGCGAATCCCATGAGGAAA	G
NM_000169.3(GLA):c.224_228delinsCA (p.Leu75_Met76delinsPro)	inframe_indel	Likely pathogenic	GLA	X	100658940	CATGA	TG	X	101403952	CATGA	TG
NM_000533.5(PLP1):c.543_551del (p.Trp181_Thr183del)	inframe_deletion	Likely pathogenic	PLP1	X	103042809	ACACCTGGAC	A	X	103787880	ACACCTGGAC	A
NM_033380.3(COL4A5):c.711_716del (p.Gly239_Pro240del)	inframe_deletion	Likely pathogenic	COL4A5	X	107821543	CACCTGG	C	X	108578313	CACCTGG	C
NM_033380.3(COL4A5):c.1751_1756del (p.Pro584_Gly585del)	inframe_deletion	Likely pathogenic	COL4A5	X	107840767	TGCCAGG	T	X	108597537	TGCCAGG	T
NM_033380.3(COL4A5):c.2024_2029del (p.Gly675_Asp676del)	inframe_deletion	Likely pathogenic	COL4A5	X	107844693	AGATGGT	A	X	108601463	AGATGGT	A
NM_033380.3(COL4A5):c.2048_2050del (p.Pro683_Gly684delinsArg)	inframe_indel	Pathogenic	COL4A5	X	107845120	CCTG	C	X	108601890	CCTG	C
NM_033380.3(COL4A5):c.2175_2210del (p.Ala726_Gly737del)	inframe_deletion	Likely pathogenic	COL4A5	X	107846218	CAGGAGCACCTGGGACACCTGGAAGAATTGGTCTAGA	C	X	108602988	CAGGAGCACCTGGGACACCTGGAAGAATTGGTCTAGA	C
NM_033380.3(COL4A5):c.2466ACCACCAGG[1] (p.823PPG[1])	inframe_deletion	Pathogenic/Likely pathogenic	COL4A5	X	107858208	GGGACCACCA	G	X	108614978	GGGACCACCA	G
NM_033380.3(COL4A5):c.2540_2563del (p.Asp847_Asp854del)	inframe_deletion	Likely pathogenic	COL4A5	X	107863517	GGATCCAGGACCTCCTGGACTTGAT	G	X	108620287	GGATCCAGGACCTCCTGGACTTGAT	G
NM_033380.3(COL4A5):c.2958_2975del (p.Asp989_Gly994del)	inframe_deletion	Pathogenic/Likely pathogenic	COL4A5	X	107867505	TGCCTGGAGACCCAGGGCA	T	X	108624275	TGCCTGGAGACCCAGGGCA	T
NM_033380.3(COL4A5):c.2965_2982del (p.Asp989_Gly994del)	inframe_deletion	Pathogenic/Likely pathogenic	COL4A5	X	107867506	GCCTGGAGACCCAGGGCAA	G	X	108624276	GCCTGGAGACCCAGGGCAA	G
NM_033380.3(COL4A5):c.3259_3285del (p.Leu1087_Gly1095del)	inframe_deletion	Pathogenic	COL4A5	X	107898566	GCCTGGTCTGCCTGGATACCCAGGGAAC	G	X	108655336	GCCTGGTCTGCCTGGATACCCAGGGAAC	G
NM_033380.3(COL4A5):c.3393_3419del (p.Pro1132_Gly1140del)	inframe_deletion	Pathogenic/Likely pathogenic	COL4A5	X	107908744	AGGCCCTCCTGGACCAAAAGGTATTAGT	A	X	108665514	AGGCCCTCCTGGACCAAAAGGTATTAGT	A
NM_001195553.2(DCX):c.734ATG[2] (p.Asp247del)	inframe_deletion	Pathogenic	DCX	X	110576344	ACAT	A	X	111333116	ACAT	A
NM_001195553.2(DCX):c.685_699dup (p.Tyr229_Gly233dup)	inframe_insertion	Pathogenic	DCX	X	110644223	T	TTCCATCCAGAGTGTA	X	111400995	T	TTCCATCCAGAGTGTA
NM_001195553.2(DCX):c.391_393del (p.Asn131del)	inframe_deletion	Pathogenic	DCX	X	110644529	AGTT	A	X	111401301	AGTT	A
NM_001195553.2(DCX):c.313_315dup (p.Tyr105dup)	inframe_insertion	Likely pathogenic	DCX	X	110653311	T	TGTA	X	111410083	T	TGTA
NM_001195553.2(DCX):c.171_182del (p.Phe57_Gly61delinsLeu)	inframe_indel	Likely pathogenic	DCX	X	110653444	CCCATTGCGGTAG	C	X	111410216	CCCATTGCGGTAG	C
NM_003336.4(UBE2A):c.31_42del (p.Asp12_Arg15del)	inframe_deletion	Likely pathogenic	UBE2A	X	118708703	TGCGGGACTTCAA	T	X	119574740	TGCGGGACTTCAA	T
NM_003336.4(UBE2A):c.299ATG[1] (p.Asp101del)	inframe_deletion	Likely pathogenic	UBE2A	X	118716607	TATG	T	X	119582644	TATG	T
NM_007325.5(GRIA3):c.1608_1616del (p.Pro537_Lys539del)	inframe_deletion	Likely pathogenic	GRIA3	X	122551355	AAGAAGCCTC	A	X	123417504	AAGAAGCCTC	A
NM_007325.5(GRIA3):c.2167_2175del (p.Ala723_Val725del)	inframe_deletion	Likely pathogenic	GRIA3	X	122598800	GGAGTGGCCC	G	X	123464949	GGAGTGGCCC	G
NM_000276.4(OCRL):c.1753_1755del (p.Glu585del)	inframe_deletion	Pathogenic	OCRL	X	128709910	AAGG	A	X	129575933	AAGG	A
NM_194277.3(FRMD7):c.307AAG[1] (p.Lys104del)	inframe_deletion	Likely pathogenic	FRMD7	X	131228139	CCTT	C	X	132094111	CCTT	C
NM_001379110.1(SLC9A6):c.691CTT[1] (p.Leu232del)	inframe_deletion	Likely pathogenic	SLC9A6	X	135084319	ACTT	A	X	136002160	ACTT	A
NM_003413.4(ZIC3):c.1159_1185del (p.Pro387_Lys395del)	inframe_deletion	Likely pathogenic	ZIC3	X	136651152	GGACAAGCCCTATATCTGCAAAGTGTGC	G	X	137568993	GGACAAGCCCTATATCTGCAAAGTGTGC	G
NM_000133.4(F9):c.1175ACA[1] (p.Asn393del)	inframe_deletion	Likely pathogenic	F9	X	138644017	TAAC	T	X	139561858	TAAC	T
NM_000202.8(IDS):c.982_996del (p.Ile328_Thr332del)	inframe_deletion	Likely pathogenic	IDS	X	148571854	AGGTAAATGCAATGAT	A	X	149490323	AGGTAAATGCAATGAT	A
NM_000202.8(IDS):c.473ATC[1] (p.His159del)	inframe_deletion	Pathogenic	IDS	X	148582508	GGAT	G	X	149500977	GGAT	G
NM_000202.8(IDS):c.285_287del (p.Arg96del)	inframe_deletion	Likely pathogenic	IDS	X	148584972	TCTC	T	X	149503442	TCTC	T
NM_000202.8(IDS):c.117TCT[1] (p.Leu41del)	inframe_deletion	Likely pathogenic	IDS	X	148585804	GAGA	G	X	149504274	GAGA	G
NM_000252.3(MTM1):c.139_141del (p.Lys47del)	inframe_deletion	Pathogenic	MTM1	X	149767057	CAAA	C	X	150598593	CAAA	C
NM_000252.3(MTM1):c.564TAA[1] (p.Asn189del)	inframe_deletion	Pathogenic	MTM1	X	149809776	TTAA	T	X	150641303	TTAA	T
NM_000252.3(MTM1):c.921CTT[1] (p.Phe308del)	inframe_deletion	Likely pathogenic	MTM1	X	149818239	TTTC	T	X	150649766	TTTC	T
NM_000252.3(MTM1):c.1306_1308del (p.Pro436del)	inframe_deletion	Pathogenic	MTM1	X	149828179	TCTC	T	X	150659706	TCTC	T
NM_005629.4(SLC6A8):c.318CTT[1] (p.Phe107del)	inframe_deletion	Pathogenic	SLC6A8	X	152955882	TTTC	T	X	153690427	TTTC	T
NM_005629.4(SLC6A8):c.527_529del (p.Trp176_Asn177delinsTyr)	inframe_indel	Likely pathogenic	SLC6A8	X	152956890	TGGA	T	X	153691435	TGGA	T
NM_005629.4(SLC6A8):c.942_944del (p.Phe315del)	inframe_deletion	Likely pathogenic	SLC6A8	X	152958744	TTTC	T	X	153693289	TTTC	T
NM_005629.4(SLC6A8):c.1000AAC[2] (p.Asn336del)	inframe_deletion	Pathogenic	SLC6A8	X	152958803	TCAA	T	X	153693348	TCAA	T
NM_005629.4(SLC6A8):c.1072_1095del (p.Val358_Phe365del)	inframe_deletion	Pathogenic	SLC6A8	X	152958965	TGGCTTCGTGGTCTTCTCCATCCTG	T	X	153693510	TGGCTTCGTGGTCTTCTCCATCCTG	T
NM_005629.4(SLC6A8):c.1216TTC[2] (p.Phe408del)	inframe_deletion	Pathogenic	SLC6A8	X	152959433	GTTC	G	X	153693978	GTTC	G
NM_005629.4(SLC6A8):c.1513GAC[1] (p.Asp506del)	inframe_deletion	Likely pathogenic	SLC6A8	X	152960004	GGAC	G	X	153694549	GGAC	G
NM_000033.4(ABCD1):c.234_242del (p.Arg80_Leu82del)	inframe_deletion	Pathogenic/Likely pathogenic	ABCD1	X	152990950	TGGCTCCTGC	T	X	153725495	TGGCTCCTGC	T
NM_000033.4(ABCD1):c.234_242dup (p.Arg80_Leu82dup)	inframe_insertion	Pathogenic	ABCD1	X	152990950	T	TGGCTCCTGC	X	153725495	T	TGGCTCCTGC
NM_000033.4(ABCD1):c.412CTC[1] (p.Leu139del)	inframe_deletion	Likely pathogenic	ABCD1	X	152991132	GCTC	G	X	153725677	GCTC	G
NM_000033.4(ABCD1):c.476_499del (p.Ala159_Leu166del)	inframe_deletion	Likely pathogenic	ABCD1	X	152991192	ACTGGCCCTGTCGTTCCGCAGCCGT	A	X	153725737	ACTGGCCCTGTCGTTCCGCAGCCGT	A
NM_000033.4(ABCD1):c.524_526del (p.Phe175del)	inframe_deletion	Pathogenic	ABCD1	X	152991242	ACTT	A	X	153725787	ACTT	A
NM_000033.4(ABCD1):c.748GTG[1] (p.Val251del)	inframe_deletion	Likely pathogenic	ABCD1	X	152991468	CGTG	C	X	153726013	CGTG	C
NM_000033.4(ABCD1):c.788_820del (p.Pro263_Ala273del)	inframe_deletion	Pathogenic	ABCD1	X	152991505	TCGCCCAAGTTCGGGGAGCTGGTGGCAGAGGAGG	T	X	153726050	TCGCCCAAGTTCGGGGAGCTGGTGGCAGAGGAGG	T
NM_000033.4(ABCD1):c.871GAG[1] (p.Glu292del)	inframe_deletion	Pathogenic	ABCD1	X	152991590	CGGA	C	X	153726135	CGGA	C
NM_000033.4(ABCD1):c.913_942del (p.Leu305_Ala314del)	inframe_deletion	Likely pathogenic	ABCD1	X	152994692	GCTGGCCCTGCTACAGCGCTCCTACCAGGAC	G	X	153729237	GCTGGCCCTGCTACAGCGCTCCTACCAGGAC	G
NM_000033.4(ABCD1):c.1738_1746del (p.Leu580_Val582del)	inframe_deletion	Likely pathogenic	ABCD1	X	153006128	ATCCTGGACG	A	X	153740674	ATCCTGGACG	A
NM_000033.4(ABCD1):c.1741_1755del (p.Asp581_Leu585del)	inframe_deletion	Likely pathogenic	ABCD1	X	153006129	TCCTGGACGTCGTGCA	T	X	153740675	TCCTGGACGTCGTGCA	T
NM_000033.4(ABCD1):c.1970_1972del (p.Ile657del)	inframe_deletion	Likely pathogenic	ABCD1	X	153008776	CCAT	C	X	153743322	CCAT	C
NM_000054.7(AVPR2):c.382_384del (p.Tyr128del)	inframe_deletion	Pathogenic/Likely pathogenic	AVPR2	X	153171340	CCTA	C	X	153905886	CCTA	C
NM_000054.7(AVPR2):c.819_821del (p.Leu274del)	inframe_deletion	Likely pathogenic	AVPR2	X	153171778	CGCT	C	X	153906324	CGCT	C
NM_000054.7(AVPR2):c.832GTC[1] (p.Val279del)	inframe_deletion	Pathogenic/Likely pathogenic	AVPR2	X	153171791	GGTC	G	X	153906337	GGTC	G
NM_001110792.2(MECP2):c.1130_1174del (p.Glu377_Pro391del)	inframe_deletion	Likely pathogenic	MECP2	X	153296140	ACGGGGGCCTTTGGGGACTCTGAGTGGTGGTGATGGTGGTGGTGCT	A	X	154030689	ACGGGGGCCTTTGGGGACTCTGAGTGGTGGTGATGGTGGTGGTGCT	A
NM_001110792.2(MECP2):c.954_962del (p.Lys319_Arg321del)	inframe_deletion	Pathogenic	MECP2	X	153296352	CCGGGTCTTG	C	X	154030901	CCGGGTCTTG	C
NM_001110792.2(MECP2):c.946AAG[1] (p.Lys317del)	inframe_deletion	Pathogenic	MECP2	X	153296363	GCTT	G	X	154030912	GCTT	G
NM_001110792.2(MECP2):c.377_385del (p.Gly126_Ser128del)	inframe_deletion	Pathogenic	MECP2	X	153297685	GCAGAGCGGC	G	X	154032234	GCAGAGCGGC	G
NM_001110556.2(FLNA):c.7768CTG[1] (p.Leu2591del)	inframe_deletion	Likely pathogenic	FLNA	X	153577387	CCAG	C	X	154349019	CCAG	C
NM_001110556.2(FLNA):c.257AGA[2] (p.Lys88del)	inframe_deletion	Pathogenic	FLNA	X	153599348	ATCT	A	X	154370980	ATCT	A
NM_000117.3(EMD):c.284_298del (p.Tyr95_Tyr99del)	inframe_deletion	Likely pathogenic	EMD	X	153608606	ACTACTATGAAGAGAG	A	X	154380246	ACTACTATGAAGAGAG	A
NM_000116.5(TAFAZZIN):c.329_334del (p.Ser110_His111del)	inframe_deletion	Likely pathogenic	TAFAZZIN	X	153641858	ACACTCC	A	X	154413521	ACACTCC	A
NM_001183.6(ATP6AP1):c.230_232del (p.Tyr77del)	inframe_deletion	Likely pathogenic	ATP6AP1	X	153657459	CCTA	C	X	154429113	CCTA	C
NM_001183.6(ATP6AP1):c.953_963delinsACATTCAAGTGACAGGACTC (p.Gly318_Val321delinsAspIleGlnValThrGlyLeu)	inframe_indel	Likely pathogenic	ATP6AP1	X	153663514	GTACCACAGTG	ACATTCAAGTGACAGGACTC	X	154435168	GTACCACAGTG	ACATTCAAGTGACAGGACTC
NM_001360016.2(G6PD):c.1490_1492del (p.Lys497del)	inframe_deletion	Likely pathogenic	G6PD	X	153760270	CTCT	C	X	154532055	CTCT	C
NM_001360016.2(G6PD):c.1084_1101del (p.Leu362_Ala367del)	inframe_deletion	Likely pathogenic	G6PD	X	153760967	CGGCCTTGCGCTCGTTCAG	C	X	154532752	CGGCCTTGCGCTCGTTCAG	C
NM_001360016.2(G6PD):c.997ACC[1] (p.Thr334del)	inframe_deletion	Pathogenic	G6PD	X	153761205	CGGT	C	X	154532990	CGGT	C
NM_001360016.2(G6PD):c.725_730del (p.Gly242_Thr243del)	inframe_deletion	Likely pathogenic	G6PD	X	153762289	TCAGTGC	T	X	154534074	TCAGTGC	T
NM_001360016.2(G6PD):c.683ACA[1] (p.Asn229del)	inframe_deletion	Likely pathogenic	G6PD	X	153762331	ATGT	A	X	154534116	ATGT	A
NM_001360016.2(G6PD):c.562TCC[1] (p.Ser189del)	inframe_deletion	Pathogenic	G6PD	X	153762629	GGGA	G	X	154534414	GGGA	G
NM_001360016.2(G6PD):c.283_285del (p.Lys95del)	inframe_deletion	Pathogenic	G6PD	X	153763582	GCTT	G	X	154535367	GCTT	G
NM_001099857.5(IKBKG):c.262GAG[1] (p.Glu89del)	inframe_deletion	Likely pathogenic	IKBKG	X	153784452	GGGA	G	X	154556237	GGGA	G
NM_001099857.5(IKBKG):c.268_270del (p.Lys90del)	inframe_deletion	Likely pathogenic	IKBKG	X	153784457	GAGA	G	X	154556242	GAGA	G
NM_001099857.5(IKBKG):c.636_659del (p.Leu213_Ala220del)	inframe_deletion	Likely pathogenic	IKBKG	X	153788731	GAGGCCGCGCTCCGCATGGAGCGCC	G	X	154560516	GAGGCCGCGCTCCGCATGGAGCGCC	G
NM_001099857.5(IKBKG):c.973AAG[1] (p.Lys326del)	inframe_deletion	Likely pathogenic	IKBKG	X	153791831	GAGA	G	X	154563616	GAGA	G
NM_001363.5(DKC1):c.109_111del (p.Leu37del)	inframe_deletion	Likely pathogenic	DKC1	X	153993740	TTTC	T	X	154765465	TTTC	T
NM_000451.4(SHOX):c.673CACCCGCACCTG[1] (p.225HPHL[1])	inframe_deletion	Pathogenic	SHOX	X	605163	CGCACCCGCACCT	C	Y	644428	CGCACCCGCACCT	C
NM_000451.4(SHOX):c.673CACCCGCACCTG[1] (p.225HPHL[1])	inframe_deletion	Pathogenic	SHOX	Y	555163	CGCACCCGCACCT	C	Y	644428	CGCACCCGCACCT	C

### Sheet: gnomAD
b37_chr	b37_pos	b37_ref	b37_alt	gene	consq_label
1	955584	G	GGCCGCTGCT	AGRN	inframe_insertion
1	957639	ACGG	A	AGRN	inframe_deletion
1	976124	CAAG	C	AGRN	inframe_deletion
1	976576	GTGACCTGCAGCTTCGGCAGCACCTGTGCGCGCTCGGCCGACGGGC	G	AGRN	inframe_deletion
1	976925	TGAGATGCTCCTACGGCCC	T	AGRN	inframe_deletion
1	976929	ATGCTCCTACGGCCCGAGAGCTGCCCTGCCCGGCAGGCGCCAG	A	AGRN	inframe_deletion
1	977481	G	GCGGCAGCAGGCTGAGTGC	AGRN	inframe_insertion
1	978624	G	GCCCCGT	AGRN	inframe_insertion
1	981859	GGCCCCCCCCGGC	G	AGRN	inframe_deletion
1	981946	T	TGCCAGCGTCCCCAGGACCACC	AGRN	inframe_insertion
1	985082	CACCCCTGCCTGCCCA	C	AGRN	inframe_deletion
1	985307	G	GCCCCTGCCAGCCCAA	AGRN	inframe_insertion
1	985307	GCCCCTGCCAGCCCAA	G	AGRN	inframe_deletion
1	985878	AGAC	A	AGRN	inframe_deletion
1	986691	TCAG	T	AGRN	inframe_deletion
1	990210	T	TGCCGGAGCTGCCCGTGGGCCC	AGRN	inframe_insertion
1	1167870	A	AGCGCCGCAGCGTGAT	B3GALT6	inframe_insertion
1	1168012	C	CCTG	B3GALT6	inframe_insertion
1	1168012	CCTG	C	B3GALT6	inframe_deletion
1	1168020	TGCTGCCCGC	T	B3GALT6	inframe_deletion
1	1168134	CCTT	C	B3GALT6	inframe_deletion
1	1168186	GCGC	G	B3GALT6	inframe_deletion
1	1168334	C	CACTACCTGCGCCTCAGCCGCG	B3GALT6	inframe_insertion
1	1168539	CGCGCGAGGGCCGCCTGTGCAA	C	B3GALT6	inframe_deletion
1	1271525	CATG	C	DVL1	inframe_deletion
1	1271846	ACGGCCCGGGGCC	A	DVL1	inframe_deletion
1	1274695	TGAG	T	DVL1	inframe_deletion
1	1274968	G	GGAC	DVL1	inframe_insertion
1	1275513	CGTT	C	DVL1	inframe_deletion
1	1275684	TGAA	T	DVL1	inframe_deletion
1	1275686	AAGG	A	DVL1	inframe_deletion
1	1275823	CCGGCGTTTGTGCTTCCGGATGAGT	C	DVL1	inframe_deletion
1	1277111	CGGT	C	DVL1	inframe_deletion
1	1277148	CCGT	C	DVL1	inframe_deletion
1	1277478	CCAT	C	DVL1	inframe_deletion
1	1277499	CGTT	C	DVL1	inframe_deletion
1	1278122	TCTC	T	DVL1	inframe_deletion
1	1374665	A	ACGACGTGGCGCTAGTGCCTGAGTC	VWA1	inframe_insertion
1	1454312	TGAG	T	ATAD3A	inframe_deletion
1	1454324	A	ACGGAAGCAGGAGGAGTCCGTG	ATAD3A	inframe_insertion
1	1464696	GGCC	G	ATAD3A	inframe_deletion
1	1469390	CAGA	C	ATAD3A	inframe_deletion
1	1469437	G	GCAA	ATAD3A	inframe_insertion
1	1470768	TGTG	T	TMEM240	inframe_deletion
1	1471080	TCTC	T	TMEM240	inframe_deletion
1	1960661	CCTT	C	GABRD	inframe_deletion
1	1961008	CGAT	C	GABRD	inframe_deletion
1	1961564	CGAA	C	GABRD	inframe_deletion
1	2160346	CAAG	C	SKI	inframe_deletion
1	2160394	G	GGTGCCC	SKI	inframe_insertion
1	2160396	TGCCCGCAGCCACCGAGCCGCC	T	SKI	inframe_deletion
1	2160471	CCTT	C	SKI	inframe_deletion
1	2160802	CAAG	C	SKI	inframe_deletion
1	2234464	C	CTCT	SKI	inframe_insertion
1	2235372	T	TGCC	SKI	inframe_insertion
1	2235456	AGCCCCAGAGACGCTGGCGCCCGTGGCT	A	SKI	inframe_deletion
1	2235505	TCGGAGG	T	SKI	inframe_deletion
1	2235974	CAGG	C	SKI	inframe_deletion
1	2237486	AAGG	A	SKI	inframe_deletion
1	2237524	C	CTTA	SKI	inframe_insertion
1	2237580	CCAA	C	SKI	inframe_deletion
1	2337953	CCAG	C	PEX10	inframe_deletion
1	2338006	GGCACAGGGT	G	PEX10	inframe_deletion
1	2338277	G	GCAGCCT	PEX10	inframe_insertion
1	2339977	CGAGGCCCTGTCTGAGGACGAA	C	PEX10	inframe_deletion
1	3102699	CGTT	C	PRDM16	inframe_deletion
1	3319422	TAAG	T	PRDM16	inframe_deletion
1	3319497	TGGC	T	PRDM16	inframe_deletion
1	3328215	TCAA	T	PRDM16	inframe_deletion
1	3328486	CGAG	C	PRDM16	inframe_deletion
1	3328588	CACCACGGGGACCGACCTGGACACG	C	PRDM16	inframe_deletion
1	3328659	CTGACAA	C	PRDM16	inframe_deletion
1	3328660	TGACAAG	T	PRDM16	inframe_deletion
1	3328668	A	ACAAGGG	PRDM16	inframe_insertion
1	3328895	CAGG	C	PRDM16	inframe_deletion
1	3328916	CTCCCCTACCACTCGGCGT	C	PRDM16	inframe_deletion
1	3329155	C	CGAG	PRDM16	inframe_insertion
1	3329270	G	GAGGGGCTGCCCC	PRDM16	inframe_insertion
1	3331167	AAGG	A	PRDM16	inframe_deletion
1	3342715	CTCT	C	PRDM16	inframe_deletion
1	3342767	GCAT	G	PRDM16	inframe_deletion
1	3347492	AGCAGGAGGACGT	A	PRDM16	inframe_deletion
1	3347504	T	TGGA	PRDM16	inframe_insertion
1	3347504	TGGA	T	PRDM16	inframe_deletion
1	3347507	AGGAGGAGGACGACGATGACCT	A	PRDM16	inframe_deletion
1	3347520	CGATGACCTGGAGGAGGACGAT	C	PRDM16	inframe_deletion
1	3347625	TGAG	T	PRDM16	inframe_deletion
1	3348633	AAAG	A	PRDM16	inframe_deletion
1	3350330	A	AGCCACGTCGGAGTCT	PRDM16	inframe_insertion
1	3624192	A	ACGC	TP73	inframe_insertion
1	3644738	TGAA	T	TP73	inframe_deletion
1	3646605	C	CCATGAACAAGGTGCACGGGGG	TP73	inframe_insertion
1	3646605	CCATGAACAAGGTGCACGGGGG	C	TP73	inframe_deletion
1	3647503	TCAA	T	TP73	inframe_deletion
1	3647543	GAGC	G	TP73	inframe_deletion
1	3649527	CGCGGCGGCCCAG	C	TP73	inframe_deletion
1	3649611	AAGG	A	TP73	inframe_deletion
1	3750478	CTGG	C	CEP104	inframe_deletion
1	3751628	GACC	G	CEP104	inframe_deletion
1	3753217	TAGCTGGAAG	T	CEP104	inframe_deletion
1	5923355	CTCT	C	NPHP4	inframe_deletion
1	5923396	TCTC	T	NPHP4	inframe_deletion
1	5927899	GCTC	G	NPHP4	inframe_deletion
1	5934987	GTTC	G	NPHP4	inframe_deletion
1	5937233	T	TGCGGGTGGCATCCGACTC	NPHP4	inframe_insertion
1	5937294	C	CAGT	NPHP4	inframe_insertion
1	5947442	CCAT	C	NPHP4	inframe_deletion
1	5947470	CACG	C	NPHP4	inframe_deletion
1	5964740	G	GCTGGCCGGC	NPHP4	inframe_insertion
1	5965709	CACA	C	NPHP4	inframe_deletion
1	5987835	C	CCACCTGCTT	NPHP4	inframe_insertion
1	6008201	CACCAGT	C	NPHP4	inframe_deletion
1	6038358	CTCT	C	NPHP4	inframe_deletion
1	6172229	ATGAACT	A	CHD5	inframe_deletion
1	6172257	CCTT	C	CHD5	inframe_deletion
1	6173035	TCTC	T	CHD5	inframe_deletion
1	6173038	CCTT	C	CHD5	inframe_deletion
1	6184016	CCCAGCGGGGCTGGCAGGA	C	CHD5	inframe_deletion
1	6188268	CTTG	C	CHD5	inframe_deletion
1	6188592	TGGC	T	CHD5	inframe_deletion
1	6203947	AGCAGCCTCTTGG	A	CHD5	inframe_deletion
1	6209058	G	GTCC	CHD5	inframe_insertion
1	6209080	CCCT	C	CHD5	inframe_deletion
1	6209094	ATCG	A	CHD5	inframe_deletion
1	6209463	CCAT	C	CHD5	inframe_deletion
1	6211179	TGTCGAA	T	CHD5	inframe_deletion
1	6211204	ATCT	A	CHD5	inframe_deletion
1	6214823	A	AGCCACCGCC	CHD5	inframe_insertion
1	6214823	AGCCACCGCC	A	CHD5	inframe_deletion
1	6219413	CATT	C	CHD5	inframe_deletion
1	6219417	ATCATCC	A	CHD5	inframe_deletion
1	6219434	CCTT	C	CHD5	inframe_deletion
1	6219461	CCTT	C	CHD5	inframe_deletion
1	6219477	TTTC	T	CHD5	inframe_deletion
1	6228261	TTTC	T	CHD5	inframe_deletion
1	6228327	ATCT	A	CHD5	inframe_deletion
1	6528072	CTAGCCCAGG	C	PLEKHG5	inframe_deletion
1	6528134	TGAG	T	PLEKHG5	inframe_deletion
1	6528262	GGACTTA	G	PLEKHG5	inframe_deletion
1	6529182	T	TTCC	PLEKHG5	inframe_insertion
1	6529182	T	TTCCTCC	PLEKHG5	inframe_insertion
1	6529182	T	TTCCTCCTCCTCC	PLEKHG5	inframe_insertion
1	6529188	CTCCTCCTCCTCCTCCTCCTCT	C	PLEKHG5	inframe_deletion
1	6529194	CTCCTCCTCCTCCTCT	C	PLEKHG5	inframe_deletion
1	6529203	C	CTCT	PLEKHG5	inframe_insertion
1	6529206	CTCT	C	PLEKHG5	inframe_deletion
1	6529217	CCTG	C	PLEKHG5	inframe_deletion
1	6529224	A	ATCCTCCTCC	PLEKHG5	inframe_insertion
1	6530359	C	CGGGGAGGCGCCAGGGATGGGCGCT	PLEKHG5	inframe_insertion
1	6530633	A	AGCCGCTGCCGCTCCT	PLEKHG5	inframe_insertion
1	6533097	ATTGTCCTCATCC	A	PLEKHG5	inframe_deletion
1	6533103	C	CTCATCCTCGTCTTCA	PLEKHG5	inframe_insertion
1	6533106	ATCCTCGTCT	A	PLEKHG5	inframe_deletion
1	6533109	C	CTCGTCTTCA	PLEKHG5	inframe_insertion
1	6533123	ACTC	A	PLEKHG5	inframe_deletion
1	6533162	GGGGCAGCCT	G	PLEKHG5	inframe_deletion
1	6533496	T	TGCG	PLEKHG5	inframe_insertion
1	6533496	TGCG	T	PLEKHG5	inframe_deletion
1	6534091	CCGG	C	PLEKHG5	inframe_deletion
1	6535114	ACTT	A	PLEKHG5	inframe_deletion
1	6536010	T	TCTC	PLEKHG5	inframe_insertion
1	6536010	T	TCTCCTC	PLEKHG5	inframe_insertion
1	7723571	AGCC	A	CAMTA1	inframe_deletion
1	7723869	A	ACCT	CAMTA1	inframe_insertion
1	7724468	GCCAGCAAACCCCTCC	G	CAMTA1	inframe_deletion
1	7724742	CTTGCAG	C	CAMTA1	inframe_deletion
1	7792602	C	CGGAGGCGGCAGCAGT	CAMTA1	inframe_insertion
1	7798281	TGCAGCATTTCAA	T	CAMTA1	inframe_deletion
1	7805930	CCTT	C	CAMTA1	inframe_deletion
1	7980911	CCTT	C	TNFRSF9	inframe_deletion
1	7980914	T	TCTC	TNFRSF9	inframe_insertion
1	7993328	AAAG	A	TNFRSF9	inframe_deletion
1	8037762	A	ACAC	PARK7	inframe_insertion
1	8045014	GGCC	G	PARK7	inframe_deletion
1	8384417	C	CCGGGAGATG	SLC45A1	inframe_insertion
1	8384541	A	AGAG	SLC45A1	inframe_insertion
1	8384603	CTGG	C	SLC45A1	inframe_deletion
1	8384643	G	GGGAGCT	SLC45A1	inframe_insertion
1	8390554	TCTC	T	SLC45A1	inframe_deletion
1	8390729	T	TGGCAGCGTCCCCAGGCCGCCC	SLC45A1	inframe_insertion
1	8390966	CAGG	C	SLC45A1	inframe_deletion
1	8398044	TCTA	T	SLC45A1	inframe_deletion
1	8415638	A	AGGT	RERE	inframe_insertion
1	8418630	CTCTCCCGCA	C	RERE	inframe_deletion
1	8418638	CAGCTCCCGCTCTCGGATCTCCCGCTCTCGGATCTCCCGCTCCCGG	C	RERE	inframe_deletion
1	8418640	G	GCTCACGCTCCCGGAT	RERE	inframe_insertion
1	8418640	G	GCTCCCGCTCTCGGAT	RERE	inframe_insertion
1	8418640	G	GCTCCCGCTCTCGGATCTCCCGCTCTCGGAT	RERE	inframe_insertion
1	8418665	TCGGATCTCCCGCTCC	T	RERE	inframe_deletion
1	8418670	T	TCTCCCGCTCCCGGAG	RERE	inframe_insertion
1	8418670	TCTCCCGCTCCCGGAG	T	RERE	inframe_deletion
1	8418673	CCCGCTCCCG	C	RERE	inframe_deletion
1	8418680	CCGGAGCTCCCGCTCG	C	RERE	inframe_deletion
1	8418786	C	CGACTTGTAGAAG	RERE	inframe_insertion
1	8418915	TGGCCAGGACCACTGAGCTGTGGGTCACTGA	T	RERE	inframe_deletion
1	8419838	C	CCTCGCG	RERE	inframe_insertion
1	8419842	G	GCGCTCCCGCTCT	RERE	inframe_insertion
1	8419842	G	GCGCTCCCGCTCTCGCTCC	RERE	inframe_insertion
1	8419842	GCGCTCCCGCTCTCGCTCC	G	RERE	inframe_deletion
1	8419848	C	CCGCTCT	RERE	inframe_insertion
1	8419850	GCTCTCGCTCCCGCTCCCGCTCCTT	G	RERE	inframe_deletion
1	8419854	TCGCTCC	T	RERE	inframe_deletion
1	8419854	TCGCTCCCGCTCC	T	RERE	inframe_deletion
1	8419866	C	CCGCTCCTTCTCCTTCTCCTTCTCCCGCTCT	RERE	inframe_insertion
1	8419867	C	CGCTCCT	RERE	inframe_insertion
1	8419868	G	GCTCCCGCTCCTT	RERE	inframe_insertion
1	8419868	G	GCTCCTT	RERE	inframe_insertion
1	8419868	G	GCTCCTTCTCCTT	RERE	inframe_insertion
1	8419874	TCTC	T	RERE	inframe_deletion
1	8419877	C	CCTT	RERE	inframe_insertion
1	8419880	T	TCTC	RERE	inframe_insertion
1	8419880	TCTC	T	RERE	inframe_deletion
1	8419883	CCTT	C	RERE	inframe_deletion
1	8419885	TTCTCCC	T	RERE	inframe_deletion
1	8419890	CCGCTCT	C	RERE	inframe_deletion
1	8420284	CCTT	C	RERE	inframe_deletion
1	8420429	GGGA	G	RERE	inframe_deletion
1	8420958	T	TGTGGGGGGCCTGGGTGCTGCA	RERE	inframe_insertion
1	8421090	AGCGGGGGATGTGGCGAGGGATGCG	A	RERE	inframe_deletion
1	8421101	T	TGGCGAGGGATGC	RERE	inframe_insertion
1	8421101	TGGCGAGGGATGC	T	RERE	inframe_deletion
1	8421106	A	AGGGATGCGGCGG	RERE	inframe_insertion
1	8421155	C	CGCTGGG	RERE	inframe_insertion
1	8421263	GGGCGTGGGCCCT	G	RERE	inframe_deletion
1	8421902	CTCT	C	RERE	inframe_deletion
1	8422842	GGGT	G	RERE	inframe_deletion
1	8424217	T	TCTCAATGGGCGGGAG	RERE	inframe_insertion
1	8557546	T	TCAC	RERE	inframe_insertion
1	8557554	TGGA	T	RERE	inframe_deletion
1	8568720	G	GTAC	RERE	inframe_insertion
1	8716170	TGTC	T	RERE	inframe_deletion
1	8716291	CTCTCGGTCCCGG	C	RERE	inframe_deletion
1	9305323	A	ACTGAAGACGGCCGAGGACTATCAGGCC	H6PD	inframe_insertion
1	9305576	CAGG	C	H6PD	inframe_deletion
1	9322288	GGCA	G	H6PD	inframe_deletion
1	9324108	GGTT	G	H6PD	inframe_deletion
1	9324112	GTTC	G	H6PD	inframe_deletion
1	9324125	CAGCAGCCGG	C	H6PD	inframe_deletion
1	9324144	T	TGCCAGG	H6PD	inframe_insertion
1	9324465	CCCA	C	H6PD	inframe_deletion
1	9324729	A	ACCG	H6PD	inframe_insertion
1	9324813	TCAC	T	H6PD	inframe_deletion
1	9775783	TGAA	T	PIK3CD	inframe_deletion
1	9780710	CGAG	C	PIK3CD	inframe_deletion
1	10659379	AGGT	A	PEX14	inframe_deletion
1	10689855	CGAG	C	PEX14	inframe_deletion
1	10689869	GGGAGGACAA	G	PEX14	inframe_deletion
1	10689877	AAGGAGGACG	A	PEX14	inframe_deletion
1	10689894	TGAG	T	PEX14	inframe_deletion
1	10689900	G	GGAT	PEX14	inframe_insertion
1	10689900	GGAT	G	PEX14	inframe_deletion
1	10689926	AGGAGGACTGCCTGGGGGTGCAGAG	A	PEX14	inframe_deletion
1	10690022	GCAA	G	PEX14	inframe_deletion
1	11082339	TAGC	T	TARDBP	inframe_deletion
1	11082515	CGGGTAATAACCA	C	TARDBP	inframe_deletion
1	11087062	CCACCTCTCTGTTTCA	C	MASP2	inframe_deletion
1	11087330	GCTT	G	MASP2	inframe_deletion
1	11087522	GCGGATGCAT	G	MASP2	inframe_deletion
1	11087639	TCAC	T	MASP2	inframe_deletion
1	11090832	T	TCTCTTC	MASP2	inframe_insertion
1	11097782	TGGA	T	MASP2	inframe_deletion
1	11105531	G	GGTGGTTGTGGCA	MASP2	inframe_insertion
1	11106762	GTGGCCAGCACCT	G	MASP2	inframe_deletion
1	11182070	ATCT	A	MTOR	inframe_deletion
1	11189875	CAGG	C	MTOR	inframe_deletion
1	11190594	CCTT	C	MTOR	inframe_deletion
1	11190676	A	AGTGGTGGTGGCAGTGGCGGCC	MTOR	inframe_insertion
1	11190679	G	GGTGGTGGCAGTGGCGGCC	MTOR	inframe_insertion
1	11190684	T	TGGCAGTGGCGGC	MTOR	inframe_insertion
1	11190684	T	TGGCAGTGGCGGCCGTGGTGGC	MTOR	inframe_insertion
1	11190684	TGGCAGTGGCGGCCGTGGTGGC	T	MTOR	inframe_deletion
1	11190688	AGTGGCGGCCGTG	A	MTOR	inframe_deletion
1	11190725	ATGT	A	MTOR	inframe_deletion
1	11288757	C	CCCCATCACA	MTOR	inframe_insertion
1	11288758	G	GACTCGAATGACA	MTOR	inframe_insertion
1	11298554	A	AGGT	MTOR	inframe_insertion
1	11298579	G	GGGA	MTOR	inframe_insertion
1	11298616	G	GTGC	MTOR	inframe_insertion
1	11308088	CTTT	C	MTOR	inframe_deletion
1	11308100	TGTC	T	MTOR	inframe_deletion
1	11316201	GGAA	G	MTOR	inframe_deletion
1	11319439	T	TGGC	MTOR	inframe_insertion
1	11346049	C	CCTT	UBIAD1	inframe_insertion
1	11346169	G	GCGA	UBIAD1	inframe_insertion
1	11850883	T	TGTCGTG	MTHFR	inframe_insertion
1	11850901	ACTC	A	MTHFR	inframe_deletion
1	11852373	ACTT	A	MTHFR	inframe_deletion
1	11854142	G	GTCCTGGGAGACTTGCCCAGGAGAC	MTHFR	inframe_insertion
1	11854486	TCAGCTCCTCCCCCCACATCTTCAG	T	MTHFR	inframe_deletion
1	11856397	CCTT	C	MTHFR	inframe_deletion
1	11861281	TCTC	T	MTHFR	inframe_deletion
1	11861365	TGGA	T	MTHFR	inframe_deletion
1	11866342	T	TGTGCTGCTGCTGCAGGTG	CLCN6	inframe_insertion
1	11866342	TGTGCTGCTGCTGCAGGTG	T	CLCN6	inframe_deletion
1	11866343	G	GTGC	CLCN6	inframe_insertion
1	11866346	C	CTGCTGCTGCAGGTGG	CLCN6	inframe_insertion
1	11866346	CTGCTGCTGCAGGTGG	C	CLCN6	inframe_deletion
1	11866361	GTGC	G	CLCN6	inframe_deletion
1	11867206	C	CAGG	CLCN6	inframe_insertion
1	11867206	CAGG	C	CLCN6	inframe_deletion
1	11882853	A	ATTGAGG	CLCN6	inframe_insertion
1	11887247	CCTT	C	CLCN6	inframe_deletion
1	11894632	A	AGGTGGAAAT	CLCN6	inframe_insertion
1	11907265	GCAGCGCCCT	G	NPPA	inframe_deletion
1	11907703	AAGG	A	NPPA	inframe_deletion
1	11907717	C	CGGT	NPPA	inframe_insertion
1	11907717	CGGT	C	NPPA	inframe_deletion
1	12009931	CAAG	C	PLOD1	inframe_deletion
1	12010424	CTGT	C	PLOD1	inframe_deletion
1	12012735	G	GGACAGC	PLOD1	inframe_insertion
1	12012776	TGGACCC	T	PLOD1	inframe_deletion
1	12034849	CCTT	C	PLOD1	inframe_deletion
1	12049384	C	CCTGGAT	MFN2	inframe_insertion
1	12061880	AGAG	A	MFN2	inframe_deletion
1	12066627	CCCCAGCATG	C	MFN2	inframe_deletion
1	12066733	CTTG	C	MFN2	inframe_deletion
1	15768991	GGAAGAC	G	CTRC	inframe_deletion
1	15768997	CGAA	C	CTRC	inframe_deletion
1	15769987	GAGA	G	CTRC	inframe_deletion
1	15772203	G	GTCAACACCCGCAAGAAGCCGGTAC	CTRC	inframe_insertion
1	16199577	GTCCCCC	G	SPEN	inframe_deletion
1	16203117	AAGT	A	SPEN	inframe_deletion
1	16245978	CACG	C	SPEN	inframe_deletion
1	16254592	A	ATTC	SPEN	inframe_insertion
1	16254990	AGAG	A	SPEN	inframe_deletion
1	16256030	CAAG	C	SPEN	inframe_deletion
1	16256399	TCTC	T	SPEN	inframe_deletion
1	16256432	GTCGATT	G	SPEN	inframe_deletion
1	16257223	AAAG	A	SPEN	inframe_deletion
1	16257280	TAAA	T	SPEN	inframe_deletion
1	16257281	AAAG	A	SPEN	inframe_deletion
1	16257520	GAAAGAA	G	SPEN	inframe_deletion
1	16257530	G	GAAA	SPEN	inframe_insertion
1	16257532	A	AAAAGAC	SPEN	inframe_insertion
1	16257645	T	TTGGGCCTCCAAG	SPEN	inframe_insertion
1	16257698	GAGA	G	SPEN	inframe_deletion
1	16258370	GCTTCTAAAAACT	G	SPEN	inframe_deletion
1	16258487	TCTC	T	SPEN	inframe_deletion
1	16258943	G	GAAA	SPEN	inframe_insertion
1	16259647	TAGC	T	SPEN	inframe_deletion
1	16259690	AAAG	A	SPEN	inframe_deletion
1	16259770	CAAG	C	SPEN	inframe_deletion
1	16259912	ACTC	A	SPEN	inframe_deletion
1	16260262	G	GGCTCAGTCTACTCCATCTCCA	SPEN	inframe_insertion
1	16260823	TGTGAATGTTCTTACGGGGCCA	T	SPEN	inframe_deletion
1	16260863	CCAGTGAACGCCACGGTGGGCA	C	SPEN	inframe_deletion
1	16260922	G	GAGTGCAGTGAATGCCACAGCA	SPEN	inframe_insertion
1	16260928	AGTG	A	SPEN	inframe_deletion
1	16260934	T	TGCCACAGCAAGTGCAGTGACC	SPEN	inframe_insertion
1	16261043	TCAA	T	SPEN	inframe_deletion
1	16261886	TCCA	T	SPEN	inframe_deletion
1	16261964	GTCA	G	SPEN	inframe_deletion
1	16262090	TCTC	T	SPEN	inframe_deletion
1	16262429	GAAGCTGCCAAGACACCAGATGCCA	G	SPEN	inframe_deletion
1	16262456	G	GCTGCCCCCACCCCCACCC	SPEN	inframe_insertion
1	16262459	GCCCCCA	G	SPEN	inframe_deletion
1	16262472	CCCCTGCCCCCGTCCCTGT	C	SPEN	inframe_deletion
1	16262482	C	CGTCCCTGTCCCT	SPEN	inframe_insertion
1	16262482	CGTCCCT	C	SPEN	inframe_deletion
1	16262499	C	CTGT	SPEN	inframe_insertion
1	16262502	T	TTCCTGCCCCTGC	SPEN	inframe_insertion
1	16262502	TTCCTGCCCCTGC	T	SPEN	inframe_deletion
1	16262509	CCCTGCT	C	SPEN	inframe_deletion
1	16262515	TCCTGCC	T	SPEN	inframe_deletion
1	16263660	CCCT	C	SPEN	inframe_deletion
1	16263684	GCAGCCTCCT	G	SPEN	inframe_deletion
1	16263693	T	TCAGCCTGTGCAGTCCACA	SPEN	inframe_insertion
1	16263711	ACAGCCTGCC	A	SPEN	inframe_deletion
1	16263756	T	TCAGCCCGGC	SPEN	inframe_insertion
1	16263931	CCTGTGT	C	SPEN	inframe_deletion
1	16263992	A	AACAGCCGTTGTTTGTCCCAAC	SPEN	inframe_insertion
1	16264041	ACTGGTT	A	SPEN	inframe_deletion
1	16265343	TCAA	T	SPEN	inframe_deletion
1	16350315	CAGA	C	CLCNKA	inframe_deletion
1	16352648	TGGA	T	CLCNKA	inframe_deletion
1	16354378	ATCT	A	CLCNKA	inframe_deletion
1	16354571	TTCA	T	CLCNKA	inframe_deletion
1	16356268	GGGT	G	CLCNKA	inframe_deletion
1	16356492	CTTGCCG	C	CLCNKA	inframe_deletion
1	16356502	C	CTTTTAT	CLCNKA	inframe_insertion
1	16357100	CCTT	C	CLCNKA	inframe_deletion
1	16376175	ATCT	A	CLCNKB	inframe_deletion
1	16377504	CACCATCTTTGGG	C	CLCNKB	inframe_deletion
1	16380214	T	TCAAGGTTGTGACCTCCACAGACGTGGC	CLCNKB	inframe_insertion
1	16464438	AGTTCAT	A	EPHA2	inframe_deletion
1	16475427	TCTC	T	EPHA2	inframe_deletion
1	17312999	CCAG	C	ATP13A2	inframe_deletion
1	17313705	TGTG	T	ATP13A2	inframe_deletion
1	17320255	C	CCAGGGGCAGGAATGCCTGCCCCTT	ATP13A2	inframe_insertion
1	17330868	GCGCTGGCCCTGGAAGAGGTAATAC	G	ATP13A2	inframe_deletion
1	17331245	C	CCCTCTGGTACCGCCCCAACTGCCGCCTGGCTCCGGCCAT	ATP13A2	inframe_insertion
1	17331961	GGAAGAGCAGCAA	G	ATP13A2	inframe_deletion
1	17331994	AGACCAC	A	ATP13A2	inframe_deletion
1	17354303	CCTT	C	SDHB	inframe_deletion
1	17597568	G	GAAC	PADI3	inframe_insertion
1	17599878	TCCCGGTGGTCTTTGACTC	T	PADI3	inframe_deletion
1	17607228	CATT	C	PADI3	inframe_deletion
1	17609417	TGGA	T	PADI3	inframe_deletion
1	18961637	TGAG	T	PAX7	inframe_deletion
1	19027301	C	CCAT	PAX7	inframe_insertion
1	19029651	T	TGGCTGCAGC	PAX7	inframe_insertion
1	19029701	C	CACAGCTTCTCCAGCTACTCTG	PAX7	inframe_insertion
1	19062181	TCTC	T	PAX7	inframe_deletion
1	19062350	T	TCAGTACGGC	PAX7	inframe_insertion
1	19062350	TCAGTACGGC	T	PAX7	inframe_deletion
1	19199388	TTGA	T	ALDH4A1	inframe_deletion
1	19201014	CGTT	C	ALDH4A1	inframe_deletion
1	19203721	GAGA	G	ALDH4A1	inframe_deletion
1	19208287	A	ATGT	ALDH4A1	inframe_insertion
1	19212020	TGTCTGCCGC	T	ALDH4A1	inframe_deletion
1	19216558	TCGTTGGCCA	T	ALDH4A1	inframe_deletion
1	19546185	TCTC	T	EMC1	inframe_deletion
1	19557356	ACACAGCCGT	A	EMC1	inframe_deletion
1	19557387	TAGA	T	EMC1	inframe_deletion
1	19561696	ACAC	A	EMC1	inframe_deletion
1	19563705	CCTT	C	EMC1	inframe_deletion
1	19564540	G	GGCT	EMC1	inframe_insertion
1	19567611	ACAC	A	EMC1	inframe_deletion
1	19568881	AGGT	A	EMC1	inframe_deletion
1	19570149	GTTA	G	EMC1	inframe_deletion
1	20412657	A	ACGGCTT	PLA2G5	inframe_insertion
1	20416317	TGGA	T	PLA2G5	inframe_deletion
1	20960209	TCGCAGGGTCGGGCTCGGGCTCCCTAACCGTCTC	T	PINK1	inframe_deletion
1	20960210	C	CGCAGGG	PINK1	inframe_insertion
1	20960211	G	GCAGGGT	PINK1	inframe_insertion
1	20960216	G	GTCGGGC	PINK1	inframe_insertion
1	20971141	GGACGCTGTTCCTCGTTAT	G	PINK1	inframe_deletion
1	20971159	TGAA	T	PINK1	inframe_deletion
1	20976930	C	CCAT	PINK1	inframe_insertion
1	20977034	C	CCAA	PINK1	inframe_insertion
1	20977034	CCAA	C	PINK1	inframe_deletion
1	20978880	ACTTCTC	A	DDOST	inframe_deletion
1	20978889	TCTC	T	DDOST	inframe_deletion
1	20978907	AGAC	A	DDOST	inframe_deletion
1	20979402	GTCA	G	DDOST	inframe_deletion
1	20980132	GACA	G	DDOST	inframe_deletion
1	20980202	CCCT	C	DDOST	inframe_deletion
1	20980753	TGAA	T	DDOST	inframe_deletion
1	20980777	CGAG	C	DDOST	inframe_deletion
1	21887217	GTCA	G	ALPL	inframe_deletion
1	21902267	CAGGCCCTGCATG	C	ALPL	inframe_deletion
1	21903878	CACA	C	ALPL	inframe_deletion
1	22159784	G	GTGACCT	HSPG2	inframe_insertion
1	22163454	GTGGACCCTGCTGGGA	G	HSPG2	inframe_deletion
1	22165565	G	GGCA	HSPG2	inframe_insertion
1	22169381	GCCT	G	HSPG2	inframe_deletion
1	22170748	GGGA	G	HSPG2	inframe_deletion
1	22173030	TCTCCCC	T	HSPG2	inframe_deletion
1	22173906	ATGT	A	HSPG2	inframe_deletion
1	22176916	TGCCCAACACTCGGCACACGTACTC	T	HSPG2	inframe_deletion
1	22178104	G	GCAC	HSPG2	inframe_insertion
1	22178605	CCCA	C	HSPG2	inframe_deletion
1	22180799	GGTGAGACCT	G	HSPG2	inframe_deletion
1	22181113	GGGA	G	HSPG2	inframe_deletion
1	22181235	C	CCGG	HSPG2	inframe_insertion
1	22182299	C	CGTGGGGCTCCCT	HSPG2	inframe_insertion
1	22191464	CGGA	C	HSPG2	inframe_deletion
1	22191799	G	GCTC	HSPG2	inframe_insertion
1	22191848	ATGT	A	HSPG2	inframe_deletion
1	22199216	GGCCGGCAGT	G	HSPG2	inframe_deletion
1	22199492	T	TGCACTGGCACTGACCAGCAGCATC	HSPG2	inframe_insertion
1	22202388	G	GGCCGGGGCTGGGCTC	HSPG2	inframe_insertion
1	22202429	ATGT	A	HSPG2	inframe_deletion
1	22202829	CGTT	C	HSPG2	inframe_deletion
1	22205503	T	TGTATGG	HSPG2	inframe_insertion
1	22211262	CGTT	C	HSPG2	inframe_deletion
1	22214115	TGTC	T	HSPG2	inframe_deletion
1	22222424	AGTCCCCGCTGCCCAG	A	HSPG2	inframe_deletion
1	22222785	C	CCCT	HSPG2	inframe_insertion
1	22447718	CATT	C	WNT4	inframe_deletion
1	22447816	ATGT	A	WNT4	inframe_deletion
1	22456214	C	CGCG	WNT4	inframe_insertion
1	22965740	CCAA	C	C1QA	inframe_deletion
1	22970557	AGCT	A	C1QC	inframe_deletion
1	22970570	C	CCTG	C1QC	inframe_insertion
1	22986056	CCATCCCTGG	C	C1QB	inframe_deletion
1	23346116	CGCG	C	KDM1A	inframe_deletion
1	23637333	TTCC	T	HNRNPR	inframe_deletion
1	23637347	CCTCTTA	C	HNRNPR	inframe_deletion
1	23637356	GCATAGCCAT	G	HNRNPR	inframe_deletion
1	23660061	GACC	G	HNRNPR	inframe_deletion
1	23665035	CCTT	C	HNRNPR	inframe_deletion
1	24172278	GAGATGA	G	FUCA1	inframe_deletion
1	24192041	G	GAGTTCC	FUCA1	inframe_insertion
1	24194668	AGCG	A	FUCA1	inframe_deletion
1	24194717	G	GAGC	FUCA1	inframe_insertion
1	24194717	G	GAGCAGCAGC	FUCA1	inframe_insertion
1	24194717	GAGC	G	FUCA1	inframe_deletion
1	24194725	G	GCAGCAA	FUCA1	inframe_insertion
1	24194728	G	GCAA	FUCA1	inframe_insertion
1	24680929	A	ACAT	GRHL3	inframe_insertion
1	25889154	C	CCGTAGCCCAGGCCTTCAAAGT	LDLRAP1	inframe_insertion
1	26380421	ATCT	A	TRIM63	inframe_deletion
1	26385062	TACA	T	TRIM63	inframe_deletion
1	26387715	AACACCT	A	TRIM63	inframe_deletion
1	26392837	TCCATGA	T	TRIM63	inframe_deletion
1	26784328	TCTC	T	DHDDS	inframe_deletion
1	27022913	C	CCCG	ARID1A	inframe_insertion
1	27022913	CCCG	C	ARID1A	inframe_deletion
1	27023140	TGGC	T	ARID1A	inframe_deletion
1	27023144	GGCGGCGGCGGAGCCGGCA	G	ARID1A	inframe_deletion
1	27023156	GCCGGCAGCGGCGGCGGGC	G	ARID1A	inframe_deletion
1	27023376	T	TCGC	ARID1A	inframe_insertion
1	27023376	TCGC	T	ARID1A	inframe_deletion
1	27023376	TCGCCGC	T	ARID1A	inframe_deletion
1	27023450	A	AGCG	ARID1A	inframe_insertion
1	27023620	C	CGCG	ARID1A	inframe_insertion
1	27023620	CGCG	C	ARID1A	inframe_deletion
1	27023674	CTCG	C	ARID1A	inframe_deletion
1	27023911	TGCG	T	ARID1A	inframe_deletion
1	27023926	TGCG	T	ARID1A	inframe_deletion
1	27056330	G	GGGC	ARID1A	inframe_insertion
1	27057726	T	TCAG	ARID1A	inframe_insertion
1	27057873	TCAG	T	ARID1A	inframe_deletion
1	27058044	TCAG	T	ARID1A	inframe_deletion
1	27087375	C	CCATGGAGGT	ARID1A	inframe_insertion
1	27087572	CCTG	C	ARID1A	inframe_deletion
1	27089487	TATA	T	ARID1A	inframe_deletion
1	27089536	GCATAAACCC	G	ARID1A	inframe_deletion
1	27089549	GGGT	G	ARID1A	inframe_deletion
1	27089554	CCGGAGGTCAAATGCA	C	ARID1A	inframe_deletion
1	27094288	GTTC	G	ARID1A	inframe_deletion
1	27094467	AAGG	A	ARID1A	inframe_deletion
1	27099461	A	ATGG	ARID1A	inframe_insertion
1	27099873	G	GCCCCAA	ARID1A	inframe_insertion
1	27100162	TCTC	T	ARID1A	inframe_deletion
1	27100181	C	CGCAGCAGCA	ARID1A	inframe_insertion
1	27100181	CGCAGCAGCA	C	ARID1A	inframe_deletion
1	27100203	G	GCAA	ARID1A	inframe_insertion
1	27101312	ATGC	A	ARID1A	inframe_deletion
1	27105675	G	GGAA	ARID1A	inframe_insertion
1	27105675	GGAA	G	ARID1A	inframe_deletion
1	27105675	GGAAGAA	G	ARID1A	inframe_deletion
1	27105707	TAGAAGAGGAAGA	T	ARID1A	inframe_deletion
1	27105714	GGAA	G	ARID1A	inframe_deletion
1	27105792	TGAG	T	ARID1A	inframe_deletion
1	27107030	GCCT	G	ARID1A	inframe_deletion
1	27427757	AGTT	A	SLC9A1	inframe_deletion
1	27436222	C	CCCA	SLC9A1	inframe_insertion
1	27648723	TGCC	T	TMEM222	inframe_deletion
1	27657274	CGCG	C	TMEM222	inframe_deletion
1	27661909	TCTC	T	TMEM222	inframe_deletion
1	29314197	TCTC	T	EPB41	inframe_deletion
1	29314314	TTGA	T	EPB41	inframe_deletion
1	29319888	AAGG	A	EPB41	inframe_deletion
1	29319926	AAAG	A	EPB41	inframe_deletion
1	29379779	CGAGCCACCTGAGCAAGCT	C	EPB41	inframe_deletion
1	29391500	G	GACA	EPB41	inframe_insertion
1	29391660	CAGG	C	EPB41	inframe_deletion
1	29391663	GAGA	G	EPB41	inframe_deletion
1	29528487	GCTC	G	MECR	inframe_deletion
1	29557318	TAGG	T	MECR	inframe_deletion
1	31426742	GGCTGGAGGC	G	PUM1	inframe_deletion
1	31439014	T	TGCTGGG	PUM1	inframe_insertion
1	31447516	A	AGCCTGT	PUM1	inframe_insertion
1	31447552	T	TGCTGCA	PUM1	inframe_insertion
1	31447555	T	TGCAGCG	PUM1	inframe_insertion
1	31447555	TGCAGCG	T	PUM1	inframe_deletion
1	31454192	A	ACTG	PUM1	inframe_insertion
1	31465355	AAGGGGACACTCTGGG	A	PUM1	inframe_deletion
1	31467916	TCTG	T	PUM1	inframe_deletion
1	31532097	CTAT	C	PUM1	inframe_deletion
1	31532199	GCAA	G	PUM1	inframe_deletion
1	31532202	ACTC	A	PUM1	inframe_deletion
1	31532302	AAAC	A	PUM1	inframe_deletion
1	32745571	GACA	G	LCK	inframe_deletion
1	33354643	CAAG	C	HPCA	inframe_deletion
1	35226974	CGGA	C	GJB4	inframe_deletion
1	35226997	CAGA	C	GJB4	inframe_deletion
1	35227399	GAGA	G	GJB4	inframe_deletion
1	35250505	CAGA	C	GJB3	inframe_deletion
1	35250556	TACG	T	GJB3	inframe_deletion
1	35250783	CATT	C	GJB3	inframe_deletion
1	35250789	GTTCCTC	G	GJB3	inframe_deletion
1	35250936	GGTGGGC	G	GJB3	inframe_deletion
1	35251013	GCCTGCACAAGGA	G	GJB3	inframe_deletion
1	36028135	A	ACGAGGAGGC	NCDN	inframe_insertion
1	36028135	ACGAGGAGGC	A	NCDN	inframe_deletion
1	36563198	AAGG	A	COL8A2	inframe_deletion
1	36563676	AGGCCCCAGG	A	COL8A2	inframe_deletion
1	36563692	A	AGGGGGTCCCGGGGGCCCG	COL8A2	inframe_insertion
1	36563710	GGGAGGCCCC	G	COL8A2	inframe_deletion
1	36563716	CCCCGGAGGG	C	COL8A2	inframe_deletion
1	36563725	GCCCGTGATTCCAGGGGAGCCAGGGACCCCTGGGGGC	G	COL8A2	inframe_deletion
1	36563865	GGCC	G	COL8A2	inframe_deletion
1	36564486	G	GCTC	COL8A2	inframe_insertion
1	36564586	ACCAGGGAGGCCGGGGGGGCCGGGGGCACCCCCCTGCCCTGGGGCC	A	COL8A2	inframe_deletion
1	36564602	GGGCCGGGGGCACCCCCCTGCCCTGGGGCCCCAGGCAGCCCGGGCT	G	COL8A2	inframe_deletion
1	36565006	GCCAGGGGGACCCCGAGGCCCGGGCTTC	G	COL8A2	inframe_deletion
1	36565782	C	CCCAGCA	COL8A2	inframe_insertion
1	36565799	T	TAGC	COL8A2	inframe_insertion
1	36565799	TAGC	T	COL8A2	inframe_deletion
1	36933200	GAGC	G	CSF3R	inframe_deletion
1	36933488	AGGT	A	CSF3R	inframe_deletion
1	36937147	G	GTGGTGT	CSF3R	inframe_insertion
1	36940986	CGCAGCTCAACCTGGTCCAGGATCT	C	CSF3R	inframe_deletion
1	36945046	GCAGGATGATCAGGGCAGCCCAAGT	G	CSF3R	inframe_deletion
1	38078462	TCCCTTGCTGCTG	T	RSPO1	inframe_deletion
1	38078571	G	GCCTCCCTTCCTCCTCTTCTGC	RSPO1	inframe_insertion
1	39317307	AATTACAACATCG	A	RRAGC	inframe_deletion
1	39318049	TATAAAG	T	RRAGC	inframe_deletion
1	39325172	G	GCCTGCC	RRAGC	inframe_insertion
1	39325197	C	CCCG	RRAGC	inframe_insertion
1	39325197	C	CCCGCCG	RRAGC	inframe_insertion
1	39325214	C	CTCT	RRAGC	inframe_insertion
1	39325217	TTCC	T	RRAGC	inframe_deletion
1	39325291	TCTC	T	RRAGC	inframe_deletion
1	39753107	ATTC	A	MACF1	inframe_deletion
1	39782142	CAAG	C	MACF1	inframe_deletion
1	39784224	AATG	A	MACF1	inframe_deletion
1	39789904	GTTA	G	MACF1	inframe_deletion
1	39793007	TCAC	T	MACF1	inframe_deletion
1	39797866	G	GTAT	MACF1	inframe_insertion
1	39797942	C	CTGG	MACF1	inframe_insertion
1	39797943	ACAG	A	MACF1	inframe_deletion
1	39798033	G	GTGA	MACF1	inframe_insertion
1	39799056	G	GGCAGGGAAATTTTTCTGTCAT	MACF1	inframe_insertion
1	39799341	CATA	C	MACF1	inframe_deletion
1	39800112	A	ATTG	MACF1	inframe_insertion
1	39800942	TAAA	T	MACF1	inframe_deletion
1	39801887	CCTT	C	MACF1	inframe_deletion
1	39801889	TTCA	T	MACF1	inframe_deletion
1	39812785	T	TGCA	MACF1	inframe_insertion
1	39815276	CAGA	C	MACF1	inframe_deletion
1	39816609	GGCGCTCCAGGAAGAGACACGT	G	MACF1	inframe_deletion
1	39826514	ATCT	A	MACF1	inframe_deletion
1	39827076	CACCCGTGAGATGGTG	C	MACF1	inframe_deletion
1	39844160	CTGTAGGCAG	C	MACF1	inframe_deletion
1	39852961	A	AAGC	MACF1	inframe_insertion
1	39853094	ACTT	A	MACF1	inframe_deletion
1	39853781	TCTC	T	MACF1	inframe_deletion
1	39893714	TCTC	T	MACF1	inframe_deletion
1	39893834	AGGC	A	MACF1	inframe_deletion
1	39895658	GGGAGGTGGA	G	MACF1	inframe_deletion
1	39903607	T	TGAGGCCTTGAAGCGCCGTGGA	MACF1	inframe_insertion
1	39907920	CATT	C	MACF1	inframe_deletion
1	39908472	AGAT	A	MACF1	inframe_deletion
1	39919450	G	GGCT	MACF1	inframe_insertion
1	39924784	C	CCTCCCATGCCAATCCTTT	MACF1	inframe_insertion
1	39951233	C	CCTGGGAGTCGGG	MACF1	inframe_insertion
1	39951233	CCTGGGAGTCGGG	C	MACF1	inframe_deletion
1	39951247	T	TGGGAGTCGAGCC	MACF1	inframe_insertion
1	40307535	ATCT	A	TRIT1	inframe_deletion
1	40323057	CTTG	C	TRIT1	inframe_deletion
1	40422777	AAAC	A	MFSD2A	inframe_deletion
1	40431541	AAGTGCTGGGCAC	A	MFSD2A	inframe_deletion
1	40431556	T	TGCGGGGCACGGC	MFSD2A	inframe_insertion
1	40726524	AAAC	A	ZMPSTE24	inframe_deletion
1	40735787	A	AGTT	ZMPSTE24	inframe_insertion
1	40737676	C	CTTT	ZMPSTE24	inframe_insertion
1	40747189	CTAAAGT	C	ZMPSTE24	inframe_deletion
1	40751620	TGAG	T	ZMPSTE24	inframe_deletion
1	40751689	CATT	C	ZMPSTE24	inframe_deletion
1	40758262	GGTT	G	ZMPSTE24	inframe_deletion
1	40771419	G	GGCCCTGCGGGCCCGGCTC	COL9A2	inframe_insertion
1	40776782	C	CAGG	COL9A2	inframe_insertion
1	40779895	G	GTCTGGCCCA	COL9A2	inframe_insertion
1	40781295	T	TCCCGGGGGA	COL9A2	inframe_insertion
1	40782823	TGGA	T	COL9A2	inframe_deletion
1	41250004	A	ACCG	KCNQ4	inframe_insertion
1	41282971	G	GTGC	KCNQ4	inframe_insertion
1	41283925	TCGCTTC	T	KCNQ4	inframe_deletion
1	41298718	AGCTACCAGT	A	KCNQ4	inframe_deletion
1	41303431	AGCATGATGGGAC	A	KCNQ4	inframe_deletion
1	42922296	TGAG	T	PPCS	inframe_deletion
1	42922479	GTTC	G	PPCS	inframe_deletion
1	42922554	GCCTTCGGGCCCAGCC	G	PPCS	inframe_deletion
1	42922556	CTTCGGGCCCAGCCCT	C	PPCS	inframe_deletion
1	43395362	CCTT	C	SLC2A1	inframe_deletion
1	43804961	TATC	T	MPL	inframe_deletion
1	43806136	C	CCCA	MPL	inframe_insertion
1	43806142	GCTT	G	MPL	inframe_deletion
1	43812580	CAGG	C	MPL	inframe_deletion
1	43824996	GCCCGGC	G	CDC20	inframe_deletion
1	43825298	CCCA	C	CDC20	inframe_deletion
1	43825451	AGATCCTTCG	A	CDC20	inframe_deletion
1	43825464	CAGT	C	CDC20	inframe_deletion
1	43825971	ATGG	A	CDC20	inframe_deletion
1	43828704	G	GCTA	CDC20	inframe_insertion
1	43828748	GGGA	G	CDC20	inframe_deletion
1	44056992	G	GGCGGCCTCAGCCCTTTCTCGGAATATGCCTTCCGCGTGC	PTPRF	inframe_insertion
1	44069663	GCAT	G	PTPRF	inframe_deletion
1	44071941	GAGC	G	PTPRF	inframe_deletion
1	44071942	A	AGCAGCGGCG	PTPRF	inframe_insertion
1	44071942	AGCAGCG	A	PTPRF	inframe_deletion
1	44071945	A	AGCG	PTPRF	inframe_insertion
1	44071945	A	AGCGGCG	PTPRF	inframe_insertion
1	44071945	AGCG	A	PTPRF	inframe_deletion
1	44071945	AGCGGCG	A	PTPRF	inframe_deletion
1	44072541	CCAG	C	PTPRF	inframe_deletion
1	44072596	ATCC	A	PTPRF	inframe_deletion
1	44083231	CTAT	C	PTPRF	inframe_deletion
1	44083566	TGGA	T	PTPRF	inframe_deletion
1	44085852	CCAT	C	PTPRF	inframe_deletion
1	44467091	TGAA	T	SLC6A9	inframe_deletion
1	44468005	CTTG	C	SLC6A9	inframe_deletion
1	44474208	GAGA	G	SLC6A9	inframe_deletion
1	44474215	AGTAGTAGAAGGCGATGCAGATGACCACATT	A	SLC6A9	inframe_deletion
1	44878268	ACACAGCTGC	A	RNF220	inframe_deletion
1	44878317	GGAA	G	RNF220	inframe_deletion
1	45092022	A	ACCC	RNF220	inframe_insertion
1	45101724	AGGATGATGCTGT	A	RNF220	inframe_deletion
1	45101752	GAAC	G	RNF220	inframe_deletion
1	45120349	C	CGGCGTGCCA	TMEM53	inframe_insertion
1	45120832	GAGA	G	TMEM53	inframe_deletion
1	45288764	A	ACAGCAGCACAGG	PTCH2	inframe_insertion
1	45292218	A	ACCAGCAGGATGCAGACGG	PTCH2	inframe_insertion
1	45293731	GACC	G	PTCH2	inframe_deletion
1	45295148	TGGA	T	PTCH2	inframe_deletion
1	45297834	G	GTGA	PTCH2	inframe_insertion
1	45340389	G	GTAATAGTCACTC	EIF2B3	inframe_insertion
1	45345602	TCTC	T	EIF2B3	inframe_deletion
1	45478841	TCAG	T	UROD	inframe_deletion
1	45478992	CCAT	C	UROD	inframe_deletion
1	45479012	CTTG	C	UROD	inframe_deletion
1	45479399	C	CCAT	UROD	inframe_insertion
1	45793071	ACGTGGCGGACGCCGG	A	HPDL	inframe_deletion
1	45793229	GGCT	G	HPDL	inframe_deletion
1	45793430	ACAG	A	HPDL	inframe_deletion
1	45793797	TCAC	T	HPDL	inframe_deletion
1	45793894	GCAGTCCGTA	G	HPDL	inframe_deletion
1	45796990	GAGA	G	MUTYH	inframe_deletion
1	45798784	ATAG	A	MUTYH	inframe_deletion
1	45800072	CAGA	C	MUTYH	inframe_deletion
1	45805953	T	TTTCAGCTCCCGCAGC	TOE1	inframe_insertion
1	45806761	CACA	C	TOE1	inframe_deletion
1	45806793	TTCC	T	TOE1	inframe_deletion
1	45806845	CCTG	C	TOE1	inframe_deletion
1	45807638	GGCT	G	TOE1	inframe_deletion
1	45808638	CCGT	C	TOE1	inframe_deletion
1	45808845	A	AGCGGCGACG	TOE1	inframe_insertion
1	45808846	G	GCGGCGA	TOE1	inframe_insertion
1	45808846	GCGGCGA	G	TOE1	inframe_deletion
1	45809052	A	AGAT	TOE1	inframe_insertion
1	45973917	GACT	G	MMACHC	inframe_deletion
1	45973997	CCAA	C	MMACHC	inframe_deletion
1	45973999	AACG	A	MMACHC	inframe_deletion
1	45974703	ACTT	A	MMACHC	inframe_deletion
1	45974800	ACCCGCC	A	MMACHC	inframe_deletion
1	45974824	TCCCAGCAGAGCCCGGAGCTGGCTCAGC	T	MMACHC	inframe_deletion
1	45980234	CACAGAGCGGCCA	C	PRDX1	inframe_deletion
1	45980269	TCTGCCG	T	PRDX1	inframe_deletion
1	45980287	TATC	T	PRDX1	inframe_deletion
1	45981457	AAAG	A	PRDX1	inframe_deletion
1	46655168	GTTC	G	POMGNT1	inframe_deletion
1	46655553	GTCA	G	POMGNT1	inframe_deletion
1	47716847	TAAG	T	STIL	inframe_deletion
1	47716894	CAGA	C	STIL	inframe_deletion
1	47735332	ATTC	A	STIL	inframe_deletion
1	47746106	GAAC	G	STIL	inframe_deletion
1	47759140	CAGA	C	STIL	inframe_deletion
1	47761455	GAAT	G	STIL	inframe_deletion
1	47882387	C	CGCGAGCCGG	FOXE3	inframe_insertion
1	47882392	GCCGGGCAAC	G	FOXE3	inframe_deletion
1	47882559	ACGCGCC	A	FOXE3	inframe_deletion
1	47882719	C	CGCCGCA	FOXE3	inframe_insertion
1	47882736	TCCCGCCCTGCGCTGCCGCCGCCTC	T	FOXE3	inframe_deletion
1	52854222	CTCT	C	ORC1	inframe_deletion
1	52859165	T	TCTCTGTCCCCCACTGATAGGGGTA	ORC1	inframe_insertion
1	52859171	TCCCCCACTGATA	T	ORC1	inframe_deletion
1	53413741	GCTATGT	G	SCP2	inframe_deletion
1	53446196	ACTG	A	SCP2	inframe_deletion
1	53675886	TGCAAAAAGTGACACTATC	T	CPT2	inframe_deletion
1	53675950	T	TATG	CPT2	inframe_insertion
1	53676256	CAGA	C	CPT2	inframe_deletion
1	53676266	TGAG	T	CPT2	inframe_deletion
1	53676612	C	CTTT	CPT2	inframe_insertion
1	53679090	GGGCTTTGCCCCTGTGGTCTCTGAT	G	CPT2	inframe_deletion
1	53679209	TGGA	T	CPT2	inframe_deletion
1	53679211	GAGA	G	CPT2	inframe_deletion
1	55223697	CCTT	C	PARS2	inframe_deletion
1	55505552	A	ACTGCTG	PCSK9	inframe_insertion
1	55505552	A	ACTGCTGCTG	PCSK9	inframe_insertion
1	55505552	A	ACTGCTGCTGCTG	PCSK9	inframe_insertion
1	55505552	ACTG	A	PCSK9	inframe_deletion
1	55505570	G	GCTGCTC	PCSK9	inframe_insertion
1	55512233	ACTC	A	PCSK9	inframe_deletion
1	55518404	A	ATGCGCAGCC	PCSK9	inframe_insertion
1	55521713	C	CTGG	PCSK9	inframe_insertion
1	55524181	T	TAAA	PCSK9	inframe_insertion
1	57320635	CAGG	C	C8A	inframe_deletion
1	57373738	TTCC	T	C8A	inframe_deletion
1	57420474	AAAG	A	C8B	inframe_deletion
1	57425767	TAAC	T	C8B	inframe_deletion
1	59041969	G	GCCACCACGA	TACSTD2	inframe_insertion
1	59041969	GCCACCACGA	G	TACSTD2	inframe_deletion
1	59041996	ATGAGGCCGGCGG	A	TACSTD2	inframe_deletion
1	59042011	A	AGGC	TACSTD2	inframe_insertion
1	59042672	AGCGGCCGCC	A	TACSTD2	inframe_deletion
1	59042771	C	CCAG	TACSTD2	inframe_insertion
1	59137561	C	CTAA	MYSM1	inframe_insertion
1	59147545	T	TTTC	MYSM1	inframe_insertion
1	59147864	C	CTTT	MYSM1	inframe_insertion
1	59148048	ACTT	A	MYSM1	inframe_deletion
1	59165681	A	ACCACGTCCCCTTCGATAT	MYSM1	inframe_insertion
1	61818206	TGAG	T	NFIA	inframe_deletion
1	61872289	T	TGCCACC	NFIA	inframe_insertion
1	61872289	TGCCACC	T	NFIA	inframe_deletion
1	63063513	CAAA	C	ANGPTL3	inframe_deletion
1	63063514	AAAG	A	ANGPTL3	inframe_deletion
1	63069700	TACG	T	ANGPTL3	inframe_deletion
1	63070385	AGAG	A	ANGPTL3	inframe_deletion
1	63070433	C	CTTT	ANGPTL3	inframe_insertion
1	63070434	TATAAAA	T	ANGPTL3	inframe_deletion
1	63877625	ATTG	A	ALG6	inframe_deletion
1	63877695	TAAG	T	ALG6	inframe_deletion
1	63894707	TGAA	T	ALG6	inframe_deletion
1	63902637	C	CATTATT	ALG6	inframe_insertion
1	64059371	TCCA	T	PGM1	inframe_deletion
1	64117462	TGGA	T	PGM1	inframe_deletion
1	64117464	GAGA	G	PGM1	inframe_deletion
1	64603061	TGAA	T	ROR1	inframe_deletion
1	64624678	AAGG	A	ROR1	inframe_deletion
1	64624750	CTCT	C	ROR1	inframe_deletion
1	65313264	ATCT	A	JAK1	inframe_deletion
1	65313285	CCTT	C	JAK1	inframe_deletion
1	65330620	CTTCAGT	C	JAK1	inframe_deletion
1	65332777	CTTG	C	JAK1	inframe_deletion
1	65335004	TGGG	T	JAK1	inframe_deletion
1	65335088	TATC	T	JAK1	inframe_deletion
1	65852536	A	ACCT	DNAJC6	inframe_insertion
1	65871653	T	TGGC	DNAJC6	inframe_insertion
1	66058472	CCTT	C	LEPR	inframe_deletion
1	66102431	CTAT	C	LEPR	inframe_deletion
1	66102581	TATC	T	LEPR	inframe_deletion
1	67474812	TCCA	T	SLC35D1	inframe_deletion
1	67486111	TGGCGTACATTAA	T	SLC35D1	inframe_deletion
1	67519670	ATGC	A	SLC35D1	inframe_deletion
1	68591970	ATAG	A	WLS	inframe_deletion
1	68591972	AGTG	A	WLS	inframe_deletion
1	68615899	CAGA	C	WLS	inframe_deletion
1	68697906	ATTT	A	WLS	inframe_deletion
1	68896752	ATCT	A	RPE65	inframe_deletion
1	68904698	AAGG	A	RPE65	inframe_deletion
1	74797152	CAACATGGAG	C	TNNI3K	inframe_deletion
1	74801742	TGAAGTTGGA	T	TNNI3K	inframe_deletion
1	74834719	TCTC	T	TNNI3K	inframe_deletion
1	74957892	AGTC	A	TNNI3K	inframe_deletion
1	76194129	C	CAAA	ACADM	inframe_insertion
1	76200511	AAAG	A	ACADM	inframe_deletion
1	76205718	CAAAGCAGAAAAG	C	ACADM	inframe_deletion
1	76205732	AAGG	A	ACADM	inframe_deletion
1	76262701	CCTT	C	MSH4	inframe_deletion
1	76262859	G	GAGC	MSH4	inframe_insertion
1	76262859	G	GAGCAGC	MSH4	inframe_insertion
1	76262859	G	GAGCAGCAGC	MSH4	inframe_insertion
1	76262859	GAGCAGC	G	MSH4	inframe_deletion
1	76262867	G	GCAGCAT	MSH4	inframe_insertion
1	76269475	T	TTTGGTGCAA	MSH4	inframe_insertion
1	76276416	AAAT	A	MSH4	inframe_deletion
1	76378509	CAAG	C	MSH4	inframe_deletion
1	76378522	AAAG	A	MSH4	inframe_deletion
1	77620242	C	CTCT	PIGK	inframe_insertion
1	77685071	CTGTCGG	C	PIGK	inframe_deletion
1	78381795	AATG	A	NEXN	inframe_deletion
1	78392116	ACTT	A	NEXN	inframe_deletion
1	78392534	TAGA	T	NEXN	inframe_deletion
1	78395101	GAGA	G	NEXN	inframe_deletion
1	78395122	CAGA	C	NEXN	inframe_deletion
1	78398971	TAGATGA	T	NEXN	inframe_deletion
1	78399129	CAAG	C	NEXN	inframe_deletion
1	78401656	TAGA	T	NEXN	inframe_deletion
1	78401671	CAAG	C	NEXN	inframe_deletion
1	78407710	AGAT	A	NEXN	inframe_deletion
1	78407805	G	GAGA	NEXN	inframe_insertion
1	78407805	GAGA	G	NEXN	inframe_deletion
1	78407805	GAGAAGA	G	NEXN	inframe_deletion
1	78407820	AAAG	A	NEXN	inframe_deletion
1	78408154	A	AGAG	NEXN	inframe_insertion
1	78408154	AGAG	A	NEXN	inframe_deletion
1	78408154	AGAGGAG	A	NEXN	inframe_deletion
1	78408198	CTGAAGA	C	NEXN	inframe_deletion
1	78408238	CAAG	C	NEXN	inframe_deletion
1	78408303	CAGG	C	NEXN	inframe_deletion
1	78408430	TGGA	T	NEXN	inframe_deletion
1	78408502	AAGT	A	NEXN	inframe_deletion
1	78470906	TCTC	T	DNAJB4	inframe_deletion
1	78478775	TACC	T	DNAJB4	inframe_deletion
1	78481883	ATCT	A	DNAJB4	inframe_deletion
1	84649792	CTTG	C	PRKACB	inframe_deletion
1	86891024	AATG	A	CLCA2	inframe_deletion
1	86898134	A	AAAG	CLCA2	inframe_insertion
1	86900306	GACTTTCACC	G	CLCA2	inframe_deletion
1	86909579	GTGGTCCTCC	G	CLCA2	inframe_deletion
1	87380741	ATGCCGCCCAAGT	A	HS2ST1	inframe_deletion
1	87380772	T	TGGCCTTCGCGGTGGC	HS2ST1	inframe_insertion
1	87558279	CTTA	C	HS2ST1	inframe_deletion
1	92712171	CAAA	C	GLMN	inframe_deletion
1	92737110	T	TTTC	GLMN	inframe_insertion
1	92737110	TTTC	T	GLMN	inframe_deletion
1	92754544	AAGG	A	GLMN	inframe_deletion
1	92755776	AAAG	A	GLMN	inframe_deletion
1	92757020	ATCC	A	GLMN	inframe_deletion
1	92948497	G	GCTGTCTGGGGATGCGGAGGCT	GFI1	inframe_insertion
1	94463446	ACTC	A	ABCA4	inframe_deletion
1	94463503	G	GGGA	ABCA4	inframe_insertion
1	94463503	GGGA	G	ABCA4	inframe_deletion
1	94481317	CAAGGGCAGG	C	ABCA4	inframe_deletion
1	94485285	GGCAACC	G	ABCA4	inframe_deletion
1	94487442	CCAA	C	ABCA4	inframe_deletion
1	94495019	C	CCCG	ABCA4	inframe_insertion
1	94502312	TGAATCA	T	ABCA4	inframe_deletion
1	94510181	ATGT	A	ABCA4	inframe_deletion
1	94512639	AAAG	A	ABCA4	inframe_deletion
1	94639541	TAGGTTGACC	T	ARHGAP29	inframe_deletion
1	94639687	CTGA	C	ARHGAP29	inframe_deletion
1	94639726	TGTTGAGGCTGCA	T	ARHGAP29	inframe_deletion
1	94639882	CTTG	C	ARHGAP29	inframe_deletion
1	94643550	ATCT	A	ARHGAP29	inframe_deletion
1	94645429	CTTG	C	ARHGAP29	inframe_deletion
1	94668140	AGTT	A	ARHGAP29	inframe_deletion
1	94668485	GCTC	G	ARHGAP29	inframe_deletion
1	95448806	A	AAGG	ALG14	inframe_insertion
1	95492750	C	CGGT	ALG14	inframe_insertion
1	95492760	CCAG	C	ALG14	inframe_deletion
1	95530515	A	AGGT	ALG14	inframe_insertion
1	100327823	AGTG	A	AGL	inframe_deletion
1	100329996	G	GCTA	AGL	inframe_insertion
1	100340357	T	TACC	AGL	inframe_insertion
1	100343320	CTGCAACTTATTTCCA	C	AGL	inframe_deletion
1	100346660	GTAC	G	AGL	inframe_deletion
1	100346686	TGTGCTAGTGGAA	T	AGL	inframe_deletion
1	100349683	TGAA	T	AGL	inframe_deletion
1	100572971	ATTCCTTTTG	A	SASS6	inframe_deletion
1	100575951	C	CTGTTTTGTAGCTGGTGGA	SASS6	inframe_insertion
1	100584583	TTTTTCC	T	SASS6	inframe_deletion
1	100587974	AAGG	A	SASS6	inframe_deletion
1	100661950	TCTC	T	DBT	inframe_deletion
1	100672148	C	CAAA	DBT	inframe_insertion
1	100684282	TCAA	T	DBT	inframe_deletion
1	100684290	ATCT	A	DBT	inframe_deletion
1	100696382	AACG	A	DBT	inframe_deletion
1	100696456	CCTT	C	DBT	inframe_deletion
1	100706321	AGTT	A	DBT	inframe_deletion
1	100706360	T	TGAA	DBT	inframe_insertion
1	100706407	C	CATT	DBT	inframe_insertion
1	100715365	G	GGGT	DBT	inframe_insertion
1	100928338	CTCT	C	CDC14A	inframe_deletion
1	100960385	AGAT	A	CDC14A	inframe_deletion
1	100964778	TTTC	T	CDC14A	inframe_deletion
1	101458196	GTTC	G	DPH5	inframe_deletion
1	101458201	TCTC	T	DPH5	inframe_deletion
1	101467057	GTTC	G	DPH5	inframe_deletion
1	101487263	G	GCTTCTTGTTCCA	DPH5	inframe_insertion
1	101490869	G	GCTT	DPH5	inframe_insertion
1	101490894	AGGT	A	DPH5	inframe_deletion
1	103352576	AGAT	A	COL11A1	inframe_deletion
1	103540270	TTTC	T	COL11A1	inframe_deletion
1	104068739	GCTC	G	RNPC3	inframe_deletion
1	104077954	TGAC	T	RNPC3	inframe_deletion
1	104088955	TCAAGAA	T	RNPC3	inframe_deletion
1	108686321	GGTTTTC	G	SLC25A24	inframe_deletion
1	108686322	GTTT	G	SLC25A24	inframe_deletion
1	108700086	G	GCATCATGAT	SLC25A24	inframe_insertion
1	108703858	TAAG	T	SLC25A24	inframe_deletion
1	108728453	CATT	C	SLC25A24	inframe_deletion
1	109440678	CAGA	C	GPSM2	inframe_deletion
1	109441319	TTTGGAAATC	T	GPSM2	inframe_deletion
1	109441541	AAAG	A	GPSM2	inframe_deletion
1	109465090	CGATTTCAAA	C	GPSM2	inframe_deletion
1	109465162	ACAACTT	A	GPSM2	inframe_deletion
1	109466667	ATCT	A	GPSM2	inframe_deletion
1	109466683	ACAGAGTCGCCGTCTGGATGAC	A	GPSM2	inframe_deletion
1	109466715	GTTTCAGTAA	G	GPSM2	inframe_deletion
1	109607253	CAAG	C	TAF13	inframe_deletion
1	110129395	TAAC	T	GNAI3	inframe_deletion
1	110163731	TGTG	T	AMPD2	inframe_deletion
1	110172526	CCTT	C	AMPD2	inframe_deletion
1	110709700	CGGT	C	SLC6A17	inframe_deletion
1	110740212	CAAG	C	SLC6A17	inframe_deletion
1	113051942	GCCCCGGTCCCTGTGCCGTCGC	G	WNT2B	inframe_deletion
1	113460319	GTCT	G	SLC16A1	inframe_deletion
1	113460355	CTTT	C	SLC16A1	inframe_deletion
1	113471798	TGAA	T	SLC16A1	inframe_deletion
1	113616121	TCTC	T	LRIG2	inframe_deletion
1	113636101	CCTG	C	LRIG2	inframe_deletion
1	113637367	A	ATGG	LRIG2	inframe_insertion
1	113653108	TGAA	T	LRIG2	inframe_deletion
1	113653127	A	ATTGTTACTAATCACT	LRIG2	inframe_insertion
1	113657161	AGAT	A	LRIG2	inframe_deletion
1	113657187	AACG	A	LRIG2	inframe_deletion
1	113657200	TGCTGCA	T	LRIG2	inframe_deletion
1	113658967	TGAGCCACAG	T	LRIG2	inframe_deletion
1	113658978	A	AAGGCTACAGCAACTCTGAGGC	LRIG2	inframe_insertion
1	113659005	GTCA	G	LRIG2	inframe_deletion
1	113666548	ATCC	A	LRIG2	inframe_deletion
1	114438570	CACA	C	AP4B1	inframe_deletion
1	114439005	T	TCAACAA	AP4B1	inframe_insertion
1	114442594	AGCACCTGCT	A	AP4B1	inframe_deletion
1	114442896	G	GCTA	AP4B1	inframe_insertion
1	114443893	GACA	G	AP4B1	inframe_deletion
1	114443943	TCAC	T	AP4B1	inframe_deletion
1	114447288	ACAGAGCCTTCTT	A	AP4B1	inframe_deletion
1	115220035	CAGG	C	AMPD1	inframe_deletion
1	115222289	TGGA	T	AMPD1	inframe_deletion
1	115223085	CAGG	C	AMPD1	inframe_deletion
1	115231249	A	ATGTCCG	AMPD1	inframe_insertion
1	115251264	ATCT	A	NRAS	inframe_deletion
1	115258755	AACC	A	NRAS	inframe_deletion
1	115269617	TGAG	T	CSDE1	inframe_deletion
1	115269621	GAGA	G	CSDE1	inframe_deletion
1	115276703	TACA	T	CSDE1	inframe_deletion
1	115828744	T	TCCGGATAAA	NGF	inframe_insertion
1	115829045	G	GGAT	NGF	inframe_insertion
1	116243865	T	TTCA	CASQ2	inframe_insertion
1	116243865	T	TTCATCA	CASQ2	inframe_insertion
1	116243871	ATCATCG	A	CASQ2	inframe_deletion
1	116243874	ATCG	A	CASQ2	inframe_deletion
1	116243912	T	TATC	CASQ2	inframe_insertion
1	116243912	TATC	T	CASQ2	inframe_deletion
1	116243912	TATCATC	T	CASQ2	inframe_deletion
1	116243919	A	ATCATCATCATCT	CASQ2	inframe_insertion
1	116243919	ATCATCATCATCT	A	CASQ2	inframe_deletion
1	116243922	ATCATCATCT	A	CASQ2	inframe_deletion
1	116243928	ATCT	A	CASQ2	inframe_deletion
1	116243931	TTCA	T	CASQ2	inframe_deletion
1	116247851	G	GATC	CASQ2	inframe_insertion
1	116926683	T	TAAAAAGGGC	ATP1A1	inframe_insertion
1	116926683	TAAAAAGGGC	T	ATP1A1	inframe_deletion
1	116930802	TCTC	T	ATP1A1	inframe_deletion
1	118454649	AACC	A	GDAP2	inframe_deletion
1	118462831	CTTA	C	GDAP2	inframe_deletion
1	118506478	TAGA	T	SPAG17	inframe_deletion
1	118516066	C	CTTA	SPAG17	inframe_insertion
1	118516085	AAAT	A	SPAG17	inframe_deletion
1	118526454	TCTTGAACAG	T	SPAG17	inframe_deletion
1	118539059	ATTC	A	SPAG17	inframe_deletion
1	118550730	ACTGTCCTCACAGTTGGCGATAACAGTGGCATAGCGTGAG	A	SPAG17	inframe_deletion
1	118566026	AAGG	A	SPAG17	inframe_deletion
1	118567975	CCTCTGGGGGTAG	C	SPAG17	inframe_deletion
1	118574338	GTTC	G	SPAG17	inframe_deletion
1	118581938	TCTC	T	SPAG17	inframe_deletion
1	118584549	T	TTTCTCTGCGTTATCCTTGCCTTTCTTTTTACCAGCTTCTTTACCCTTC	SPAG17	inframe_insertion
1	118584593	CCTT	C	SPAG17	inframe_deletion
1	118598367	TTAA	T	SPAG17	inframe_deletion
1	118617181	T	TTTG	SPAG17	inframe_insertion
1	118629611	ATCT	A	SPAG17	inframe_deletion
1	118642237	TGAA	T	SPAG17	inframe_deletion
1	118642264	ACTG	A	SPAG17	inframe_deletion
1	118644389	TCTC	T	SPAG17	inframe_deletion
1	118693878	CCAT	C	SPAG17	inframe_deletion
1	118727738	A	AACT	SPAG17	inframe_insertion
1	118727765	CCTT	C	SPAG17	inframe_deletion
1	119427525	GAGA	G	TBX15	inframe_deletion
1	119427698	CTGGAGGCAGCATTGCCTGCCTGCA	C	TBX15	inframe_deletion
1	119530400	ATCT	A	TBX15	inframe_deletion
1	119530404	TCTC	T	TBX15	inframe_deletion
1	119575559	ACCT	A	WARS2	inframe_deletion
1	119575586	TCTTTGG	T	WARS2	inframe_deletion
1	119619020	CAAG	C	WARS2	inframe_deletion
1	119683205	CTTA	C	WARS2	inframe_deletion
1	119958127	AAGG	A	HSD3B2	inframe_deletion
1	119964628	TAATGGGTGG	T	HSD3B2	inframe_deletion
1	119964865	TGTC	T	HSD3B2	inframe_deletion
1	120295214	ACTC	A	HMGCS2	inframe_deletion
1	120302562	TACC	T	HMGCS2	inframe_deletion
1	120307225	GGGGACA	G	HMGCS2	inframe_deletion
1	120458209	G	GAGGCTGGGAAAGGATGAT	NOTCH2	inframe_insertion
1	120458602	GGGACTGGAT	G	NOTCH2	inframe_deletion
1	120458962	C	CCCTTGGCATCCTTTGCCT	NOTCH2	inframe_insertion
1	120462151	AGAAGAG	A	NOTCH2	inframe_deletion
1	120462164	G	GCATCTT	NOTCH2	inframe_insertion
1	120462164	GCATCTT	G	NOTCH2	inframe_deletion
1	120496169	T	TAAA	NOTCH2	inframe_insertion
1	145517293	CTCT	C	PEX11B	inframe_deletion
1	145517338	TACAGAA	T	PEX11B	inframe_deletion
1	145518142	CTGAGAT	C	PEX11B	inframe_deletion
1	145518244	CAGG	C	PEX11B	inframe_deletion
1	145522786	GTGA	G	PEX11B	inframe_deletion
1	147380387	TGGA	T	GJA8	inframe_deletion
1	147380410	GAGGCGGAGGAGCTGGGCCAGC	G	GJA8	inframe_deletion
1	147380469	C	CAAG	GJA8	inframe_insertion
1	147380469	CAAG	C	GJA8	inframe_deletion
1	147380888	TAGA	T	GJA8	inframe_deletion
1	147380982	CGAG	C	GJA8	inframe_deletion
1	147380986	GAGA	G	GJA8	inframe_deletion
1	147381007	CTGG	C	GJA8	inframe_deletion
1	147381124	GAGA	G	GJA8	inframe_deletion
1	147381163	CAGG	C	GJA8	inframe_deletion
1	147381246	GGAGAAGGTGTCAAAGCAAGGGCTGCCAGCT	G	GJA8	inframe_deletion
1	149899101	G	GACT	SF3B4	inframe_insertion
1	150321637	TGAG	T	PRPF3	inframe_deletion
1	150463922	ACAG	A	TARS2	inframe_deletion
1	150469295	CTCT	C	TARS2	inframe_deletion
1	150482415	CAGG	C	ECM1	inframe_deletion
1	150483624	T	TGCTGCC	ECM1	inframe_insertion
1	150484984	ATCG	A	ECM1	inframe_deletion
1	150526243	G	GCACAGAGCCCCCCTCACC	ADAMTSL4	inframe_insertion
1	150526273	TAGG	T	ADAMTSL4	inframe_deletion
1	150527934	TGCC	T	ADAMTSL4	inframe_deletion
1	150528767	CAGA	C	ADAMTSL4	inframe_deletion
1	150528773	ATCT	A	ADAMTSL4	inframe_deletion
1	150529180	GTCT	G	ADAMTSL4	inframe_deletion
1	150530558	C	CCAACAT	ADAMTSL4	inframe_insertion
1	150531010	GTGA	G	ADAMTSL4	inframe_deletion
1	150531457	C	CGGGAATCCA	ADAMTSL4	inframe_insertion
1	150531867	CCCCAGGCCCCCTGCCCTGCAG	C	ADAMTSL4	inframe_deletion
1	150532317	CCCT	C	ADAMTSL4	inframe_deletion
1	150675810	ACTT	A	HORMAD1	inframe_deletion
1	150769316	CGTT	C	CTSK	inframe_deletion
1	150772133	T	TACCCTCTGCATTTAGCTGCCTTGC	CTSK	inframe_insertion
1	150772158	C	CTGT	CTSK	inframe_insertion
1	150776637	AGAGTTT	A	CTSK	inframe_deletion
1	150778467	ATCT	A	CTSK	inframe_deletion
1	150778690	ATTTCAT	A	CTSK	inframe_deletion
1	150779176	GCTT	G	CTSK	inframe_deletion
1	151139641	AAGC	A	SCNM1	inframe_deletion
1	151141528	TGAG	T	SCNM1	inframe_deletion
1	151314783	GCCT	G	RFX5	inframe_deletion
1	151315217	C	CCTCTTGACA	RFX5	inframe_insertion
1	151315314	C	CGCCCAG	RFX5	inframe_insertion
1	151338065	GGTCAGAGAT	G	SELENBP1	inframe_deletion
1	151338255	GGCA	G	SELENBP1	inframe_deletion
1	151338298	CCTT	C	SELENBP1	inframe_deletion
1	151340705	AGCTGATCATCACTTCCCC	A	SELENBP1	inframe_deletion
1	151342196	G	GGTAATT	SELENBP1	inframe_insertion
1	151377409	T	TTTC	POGZ	inframe_insertion
1	151378621	T	TACC	POGZ	inframe_insertion
1	151378621	TACCACCACC	T	POGZ	inframe_deletion
1	151378654	G	GGGTGAC	POGZ	inframe_insertion
1	151379408	A	ATCT	POGZ	inframe_insertion
1	151396628	AGGTGTAGAAGAG	A	POGZ	inframe_deletion
1	151400347	A	AGCTGTT	POGZ	inframe_insertion
1	151400684	AGTG	A	POGZ	inframe_deletion
1	151400716	G	GCTGGGA	POGZ	inframe_insertion
1	151414569	T	TATA	POGZ	inframe_insertion
1	151538660	G	GGCTTTA	TUFT1	inframe_insertion
1	151542191	T	TGGCCAAGCTTCAGGA	TUFT1	inframe_insertion
1	151546816	TGGA	T	TUFT1	inframe_deletion
1	151787817	T	TGCTGTTGCC	RORC	inframe_insertion
1	152275181	CATAGTA	C	FLG	inframe_deletion
1	152275305	CGCACTT	C	FLG	inframe_deletion
1	152275752	CTCACTG	C	FLG	inframe_deletion
1	152276610	G	GTCT	FLG	inframe_insertion
1	152277653	T	TGGAAGC	FLG	inframe_insertion
1	152278547	C	CAGCTCT	FLG	inframe_insertion
1	152279381	ACTG	A	FLG	inframe_deletion
1	152279622	AGAGTCTTCT	A	FLG	inframe_deletion
1	152279962	C	CCCG	FLG	inframe_insertion
1	152280433	G	GAAT	FLG	inframe_insertion
1	152280728	CATG	C	FLG	inframe_deletion
1	152280760	TCTC	T	FLG	inframe_deletion
1	152281332	CTGG	C	FLG	inframe_deletion
1	152282909	C	CACGAATGGT	FLG	inframe_insertion
1	152285216	ACTGGAG	A	FLG	inframe_deletion
1	152286418	CCAGAGTGCCTCT	C	FLG	inframe_deletion
1	152286620	CAGT	C	FLG	inframe_deletion
1	152286724	CCTT	C	FLG	inframe_deletion
1	152286997	CTGTTTTCTT	C	FLG	inframe_deletion
1	152287047	ACTGTGCTTT	A	FLG	inframe_deletion
1	152287812	A	ATTCCTTTTCCAGAAG	FLG	inframe_insertion
1	152324310	T	TGGA	FLG2	inframe_insertion
1	152324448	TCCATGACTAGGGTGG	T	FLG2	inframe_deletion
1	152325004	CTGG	C	FLG2	inframe_deletion
1	152325008	C	CACT	FLG2	inframe_insertion
1	152325124	GTTA	G	FLG2	inframe_deletion
1	152326731	TGTG	T	FLG2	inframe_deletion
1	152327337	TCCAAAGCCAGAGGACTGACCTGAGCCTGATCCATGTTGG	T	FLG2	inframe_deletion
1	152327523	ATGT	A	FLG2	inframe_deletion
1	152327598	TCCA	T	FLG2	inframe_deletion
1	152328003	TCCTGAGCCAGACCCATGTTGTCCAAAGCCAGAGGACTGA	T	FLG2	inframe_deletion
1	152328210	ATGT	A	FLG2	inframe_deletion
1	152328249	ATGT	A	FLG2	inframe_deletion
1	152328321	TGACCCATGTTGTCCAAAGCCAGATGTCTGTCTA	T	FLG2	inframe_deletion
1	152328433	TCATGTTGTCCAAAGCCAGAGGATTGTCCTGAGCCAGACC	T	FLG2	inframe_deletion
1	152328663	T	TTGTCCAAAACCAGAGGATTGTCCTGAGACAGACCCATGC	FLG2	inframe_insertion
1	152328663	TTGTCCAAAACCAGAGGATTGTCCTGAGACAGACCCATGC	T	FLG2	inframe_deletion
1	152328741	C	CTGTCCAAAGCCAGAGGACTGACCTGAGCCTGACCCACAT	FLG2	inframe_insertion
1	152328741	CTGTCCAAAGCCAGAGGACTGACCTGAGCCTGACCCACAT	C	FLG2	inframe_deletion
1	152328925	ACAT	A	FLG2	inframe_deletion
1	152328927	ATGT	A	FLG2	inframe_deletion
1	152329503	A	AACT	FLG2	inframe_insertion
1	152329959	CTTCTTTGACCCT	C	FLG2	inframe_deletion
1	153784509	TATG	T	GATAD2B	inframe_deletion
1	153789884	TGTG	T	GATAD2B	inframe_deletion
1	154197642	GAAC	G	UBAP2L	inframe_deletion
1	154218708	ACAC	A	UBAP2L	inframe_deletion
1	154226532	TTCA	T	UBAP2L	inframe_deletion
1	154241371	ACCC	A	UBAP2L	inframe_deletion
1	154241403	TCAC	T	UBAP2L	inframe_deletion
1	154245843	C	CGAGATG	HAX1	inframe_insertion
1	154245844	GAGATGA	G	HAX1	inframe_deletion
1	154245848	TGAA	T	HAX1	inframe_deletion
1	154245851	AGAT	A	HAX1	inframe_deletion
1	154245860	T	TGAGGAA	HAX1	inframe_insertion
1	154245863	G	GGAA	HAX1	inframe_insertion
1	154245863	G	GGAAGAA	HAX1	inframe_insertion
1	154245863	GGAAGAA	G	HAX1	inframe_deletion
1	154245874	A	AAGAAGG	HAX1	inframe_insertion
1	154245891	GGCC	G	HAX1	inframe_deletion
1	154245941	T	TGGCTTC	HAX1	inframe_insertion
1	154245948	GGCTTCA	G	HAX1	inframe_deletion
1	154245964	CAGG	C	HAX1	inframe_deletion
1	154246302	GACACTTCGGGACTCA	G	HAX1	inframe_deletion
1	154246367	TGGA	T	HAX1	inframe_deletion
1	154248101	CACCAAG	C	HAX1	inframe_deletion
1	154426970	ATTC	A	IL6R	inframe_deletion
1	154437630	T	TGCGGGCTCTGAAGGAAGGCAAGACAAG	IL6R	inframe_insertion
1	154437822	ACAT	A	IL6R	inframe_deletion
1	154542836	TACA	T	CHRNB2	inframe_deletion
1	154543688	CCTT	C	CHRNB2	inframe_deletion
1	154544375	A	AGCGCCT	CHRNB2	inframe_insertion
1	154548302	TTGTCTG	T	CHRNB2	inframe_deletion
1	154562689	AGAG	A	ADAR	inframe_deletion
1	154570408	AAAG	A	ADAR	inframe_deletion
1	154570908	GGAT	G	ADAR	inframe_deletion
1	154570943	T	TGGCTTC	ADAR	inframe_insertion
1	154574701	CTGA	C	ADAR	inframe_deletion
1	154680585	A	AGCT	KCNN3	inframe_insertion
1	154841678	A	AGGTGGTGCTGCTGGC	KCNN3	inframe_insertion
1	154841933	A	AGGGGTT	KCNN3	inframe_insertion
1	154842207	C	CTGCTGCTGCTGCTGA	KCNN3	inframe_insertion
1	154842210	C	CTGCTGCTGCTGA	KCNN3	inframe_insertion
1	154842213	C	CTGCTGCTGT	KCNN3	inframe_insertion
1	154842216	C	CTGCTGCTGCTGCTGCTGA	KCNN3	inframe_insertion
1	154842218	G	GCTGCTGCTC	KCNN3	inframe_insertion
1	154842223	T	TGCTGCTGCTGCTGCA	KCNN3	inframe_insertion
1	154842223	T	TGCTGCTGCTGCTGCTGCTGCTGCTGCTGCTGCTGAA	KCNN3	inframe_insertion
1	154842224	G	GCTGCTGCTGCTGCTGCTGCTT	KCNN3	inframe_insertion
1	154842229	T	TGCTGCTGAA	KCNN3	inframe_insertion
1	154842231	C	CTGCTGCTGCTGCTGT	KCNN3	inframe_insertion
1	154842235	T	TGCTGCTGCTGCTGCTGCG	KCNN3	inframe_insertion
1	154842238	T	TGCTGCTGCTGCTGCGGAG	KCNN3	inframe_insertion
1	154842241	TGAA	T	KCNN3	inframe_deletion
1	154842249	CGGA	C	KCNN3	inframe_deletion
1	154842316	G	GGCTGCT	KCNN3	inframe_insertion
1	154842316	G	GGCTGCTGCTGCTGTTGCTGCT	KCNN3	inframe_insertion
1	154842316	GGCTGCTGCTGCTGTT	G	KCNN3	inframe_deletion
1	154842318	CTGCTGCTGCTGT	C	KCNN3	inframe_deletion
1	154842330	TTGCTGC	T	KCNN3	inframe_deletion
1	154842341	G	GCTT	KCNN3	inframe_insertion
1	154897634	GGTT	G	PMVK	inframe_deletion
1	154956361	AGTGCCCTGTAGACCTGGCAGGCCCCCC	A	FLAD1	inframe_deletion
1	154960603	CCTT	C	FLAD1	inframe_deletion
1	154961103	GAGGCCC	G	FLAD1	inframe_deletion
1	155264078	ATCT	A	PKLR	inframe_deletion
1	155264097	CCTT	C	PKLR	inframe_deletion
1	155265006	TGTTCGC	T	PKLR	inframe_deletion
1	155279614	GTCT	G	FDPS	inframe_deletion
1	155287979	C	CCATCAATGATGG	FDPS	inframe_insertion
1	155288682	ACTC	A	FDPS	inframe_deletion
1	155290212	CAGA	C	FDPS	inframe_deletion
1	155290301	T	TTACTAC	FDPS	inframe_insertion
1	155307467	T	TTTTCTGGGATAAACAAAG	ASH1L	inframe_insertion
1	155307902	AAGG	A	ASH1L	inframe_deletion
1	155385578	ACTT	A	ASH1L	inframe_deletion
1	155385677	CAGA	C	ASH1L	inframe_deletion
1	155429592	TGAA	T	ASH1L	inframe_deletion
1	155429610	TGAA	T	ASH1L	inframe_deletion
1	155448009	TTTA	T	ASH1L	inframe_deletion
1	155448067	CCTTATG	C	ASH1L	inframe_deletion
1	155448175	CAGA	C	ASH1L	inframe_deletion
1	155448411	AAAG	A	ASH1L	inframe_deletion
1	155448546	G	GGAA	ASH1L	inframe_insertion
1	155448733	AATG	A	ASH1L	inframe_deletion
1	155448988	GCCT	G	ASH1L	inframe_deletion
1	155448995	CTTT	C	ASH1L	inframe_deletion
1	155449168	TAGG	T	ASH1L	inframe_deletion
1	155449689	GTCT	G	ASH1L	inframe_deletion
1	155449862	ACTG	A	ASH1L	inframe_deletion
1	155449966	ACCT	A	ASH1L	inframe_deletion
1	155450490	GCCA	G	ASH1L	inframe_deletion
1	155450517	CTTCCTT	C	ASH1L	inframe_deletion
1	155450526	CTTT	C	ASH1L	inframe_deletion
1	155450526	CTTTTTT	C	ASH1L	inframe_deletion
1	155450595	GCAGATA	G	ASH1L	inframe_deletion
1	155450798	ACTATGACCAACTGAC	A	ASH1L	inframe_deletion
1	155450894	TGTA	T	ASH1L	inframe_deletion
1	155451251	TACA	T	ASH1L	inframe_deletion
1	155451882	CCAA	C	ASH1L	inframe_deletion
1	155581787	C	CTTT	MSTO1	inframe_insertion
1	155582335	GTCAGCT	G	MSTO1	inframe_deletion
1	155582933	ACCCCACTGT	A	MSTO1	inframe_deletion
1	155629583	CTCT	C	YY1AP1	inframe_deletion
1	155629629	CCTT	C	YY1AP1	inframe_deletion
1	155629818	GGTA	G	YY1AP1	inframe_deletion
1	155630052	G	GGGT	YY1AP1	inframe_insertion
1	155630245	T	TAGC	YY1AP1	inframe_insertion
1	155631121	GTTC	G	YY1AP1	inframe_deletion
1	155631201	GTCT	G	YY1AP1	inframe_deletion
1	155638432	CAGG	C	YY1AP1	inframe_deletion
1	155644805	CATATCCTGG	C	YY1AP1	inframe_deletion
1	155649204	GAGCTTGAGGGGTGTTAAAGTT	G	YY1AP1	inframe_deletion
1	155649246	GCTC	G	YY1AP1	inframe_deletion
1	156108389	AGGAGCCCAGGTG	A	LMNA	inframe_deletion
1	156837952	GGGA	G	NTRK1	inframe_deletion
1	156844178	CCTT	C	NTRK1	inframe_deletion
1	156844185	G	GCAGCAGGAGGGAGGCTACTACTCA	NTRK1	inframe_insertion
1	156844392	GAGA	G	NTRK1	inframe_deletion
1	156845384	T	TGTC	NTRK1	inframe_insertion
1	156849029	CTGG	C	NTRK1	inframe_deletion
1	159141575	C	CGCTCCT	CADM3	inframe_insertion
1	159161753	CAGT	C	CADM3	inframe_deletion
1	159162415	C	CTCAGCA	CADM3	inframe_insertion
1	159166728	AGAT	A	CADM3	inframe_deletion
1	159170685	GGAC	G	CADM3	inframe_deletion
1	160000335	TAAG	T	PIGM	inframe_deletion
1	160000776	CCCA	C	PIGM	inframe_deletion
1	160001130	TAAG	T	PIGM	inframe_deletion
1	160098859	GAGA	G	ATP1A2	inframe_deletion
1	160165782	AGAG	A	CASQ1	inframe_deletion
1	160165802	TGGA	T	CASQ1	inframe_deletion
1	160171148	C	CGAT	CASQ1	inframe_insertion
1	160171148	CGAT	C	CASQ1	inframe_deletion
1	160171148	CGATGAT	C	CASQ1	inframe_deletion
1	160251915	T	TCCCTTC	PEX19	inframe_insertion
1	160251920	TCCC	T	PEX19	inframe_deletion
1	160252804	CTTCATTGCCTTCTCG	C	PEX19	inframe_deletion
1	160264295	ATCT	A	COPA	inframe_deletion
1	160264349	ATCC	A	COPA	inframe_deletion
1	160264608	GTGTCAA	G	COPA	inframe_deletion
1	160313237	CCTT	C	NCSTN	inframe_deletion
1	160319914	T	TGGGCCA	NCSTN	inframe_insertion
1	160325509	C	CCTGAAGAGGACCTGAACTTTGTAA	NCSTN	inframe_insertion
1	161127086	TGAGTTTGACATC	T	UFC1	inframe_deletion
1	161127422	CCTA	C	UFC1	inframe_deletion
1	161139792	AAGG	A	PPOX	inframe_deletion
1	161140917	G	GTGGGCGCCAGGCAGCAGTCAGTGTCCTGGGCACAGAACC	PPOX	inframe_insertion
1	161275704	CCTT	C	MPZ	inframe_deletion
1	161276178	A	AAGC	MPZ	inframe_insertion
1	161279631	AAAG	A	MPZ	inframe_deletion
1	161761287	GAAGGAAGAT	G	ATF6	inframe_deletion
1	161771930	TGGG	T	ATF6	inframe_deletion
1	161771957	CGTG	C	ATF6	inframe_deletion
1	161823070	CAAG	C	ATF6	inframe_deletion
1	161928365	CCAA	C	ATF6	inframe_deletion
1	161928370	A	ACCT	ATF6	inframe_insertion
1	162735802	TACA	T	DDR2	inframe_deletion
1	164761841	T	TCGGCGGCAG	PBX1	inframe_insertion
1	164761841	TCGGCGGCAG	T	PBX1	inframe_deletion
1	164761858	A	AGCG	PBX1	inframe_insertion
1	165177330	CTTGCTG	C	LMX1A	inframe_deletion
1	165177331	T	TTGC	LMX1A	inframe_insertion
1	165177331	T	TTGCTGC	LMX1A	inframe_insertion
1	165182987	TCAG	T	LMX1A	inframe_deletion
1	165324728	CGAG	C	LMX1A	inframe_deletion
1	165324769	TCTC	T	LMX1A	inframe_deletion
1	165697281	A	AGGT	TMCO1	inframe_insertion
1	167779041	GTCT	G	ADCY10	inframe_deletion
1	167780052	CCCA	C	ADCY10	inframe_deletion
1	167780116	CCAGTGG	C	ADCY10	inframe_deletion
1	167794053	AGGT	A	ADCY10	inframe_deletion
1	167794053	AGGTGGT	A	ADCY10	inframe_deletion
1	167815401	AAAC	A	ADCY10	inframe_deletion
1	167823648	C	CAAACATCAT	ADCY10	inframe_insertion
1	167823661	ATGT	A	ADCY10	inframe_deletion
1	167825567	AATG	A	ADCY10	inframe_deletion
1	167847763	TAAAAAA	T	ADCY10	inframe_deletion
1	167847826	GGTA	G	ADCY10	inframe_deletion
1	167847832	A	ACAT	ADCY10	inframe_insertion
1	167874357	ATTC	A	ADCY10	inframe_deletion
1	168250353	CGGAAGCCCAGCG	C	TBX19	inframe_deletion
1	169435108	ACTTGATTGTGGATCTTCCAGCTTT	A	SLC19A2	inframe_deletion
1	169438041	TTTA	T	SLC19A2	inframe_deletion
1	169446549	AAAG	A	SLC19A2	inframe_deletion
1	169446896	GAAC	G	SLC19A2	inframe_deletion
1	169454957	G	GGCCGCC	SLC19A2	inframe_insertion
1	169454957	GGCCGCC	G	SLC19A2	inframe_deletion
1	169511958	GTTA	G	F5	inframe_deletion
1	169512077	ACTC	A	F5	inframe_deletion
1	169512078	CTCT	C	F5	inframe_deletion
1	169512258	TTCA	T	F5	inframe_deletion
1	169515754	ATGT	A	F5	inframe_deletion
1	169521893	CGTACTGTGT	C	F5	inframe_deletion
1	170508375	TCCCCGC	T	GORAB	inframe_deletion
1	170508444	GGCTTCAAGATGGATC	G	GORAB	inframe_deletion
1	170521379	CAAG	C	GORAB	inframe_deletion
1	170521392	CAAG	C	GORAB	inframe_deletion
1	170633457	ACTT	A	PRRX1	inframe_deletion
1	171079983	CTGGGACAATGGTTATCCT	C	FMO3	inframe_deletion
1	171083207	TGTGTCC	T	FMO3	inframe_deletion
1	171605592	A	ACACCACAGCACCCGTGCTTTC	MYOC	inframe_insertion
1	171621369	C	CGCTCCCGCCTCAGGGTGCCCA	MYOC	inframe_insertion
1	172411662	AGGAATCGCC	A	PIGC	inframe_deletion
1	172628473	G	GCCA	FASLG	inframe_insertion
1	172628473	GCCA	G	FASLG	inframe_deletion
1	172628473	GCCACCA	G	FASLG	inframe_deletion
1	172628473	GCCACCACCACCACCGCCACCGCCA	G	FASLG	inframe_deletion
1	172628475	CACCACCACCACCGCCACCGCCACCACT	C	FASLG	inframe_deletion
1	172628479	ACCACCACCG	A	FASLG	inframe_deletion
1	172628482	A	ACCACCG	FASLG	inframe_insertion
1	172628482	ACCACCG	A	FASLG	inframe_deletion
1	172628491	A	ACCGCCACCACTACCACCTCCGCCGCCG	FASLG	inframe_insertion
1	172628491	ACCGCCACCACTACCACCTCCGCCGCCG	A	FASLG	inframe_deletion
1	172628509	TCCGCCG	T	FASLG	inframe_deletion
1	172628521	G	GCCA	FASLG	inframe_insertion
1	173703031	G	GTGA	KLHL20	inframe_insertion
1	173744851	CAGT	C	KLHL20	inframe_deletion
1	173873065	T	TTAA	SERPINC1	inframe_insertion
1	173883915	CCTT	C	SERPINC1	inframe_deletion
1	175299215	G	GTGCCGT	TNR	inframe_insertion
1	175372455	C	CACCTCAGTTCCCTGCAGTCCTCGCCAGTGT	TNR	inframe_insertion
1	176525687	A	AACT	PAPPA2	inframe_insertion
1	176525968	CACT	C	PAPPA2	inframe_deletion
1	176563750	GCTT	G	PAPPA2	inframe_deletion
1	176564455	TCCA	T	PAPPA2	inframe_deletion
1	176664881	G	GGCA	PAPPA2	inframe_insertion
1	176679264	CAAG	C	PAPPA2	inframe_deletion
1	176708868	CCGA	C	PAPPA2	inframe_deletion
1	179520386	C	CTGA	NPHS2	inframe_insertion
1	179520419	CAGT	C	NPHS2	inframe_deletion
1	179533858	CATGATGATGAAGAGCAGGGAA	C	NPHS2	inframe_deletion
1	179544770	CCCT	C	NPHS2	inframe_deletion
1	179851776	ACTC	A	TOR1AIP1	inframe_deletion
1	179851959	T	TCTAGGCAGC	TOR1AIP1	inframe_insertion
1	179870444	TGAA	T	TOR1AIP1	inframe_deletion
1	179886920	ATTC	A	TOR1AIP1	inframe_deletion
1	180199700	TGTC	T	LHX4	inframe_deletion
1	180199715	G	GGAGATGCTA	LHX4	inframe_insertion
1	180199731	C	CCGA	LHX4	inframe_insertion
1	180241007	TGAA	T	LHX4	inframe_deletion
1	180241081	CAGG	C	LHX4	inframe_deletion
1	180241089	G	GGAGAGC	LHX4	inframe_insertion
1	180382518	TCACATC	T	ACBD6	inframe_deletion
1	180772667	GTCCAACATAGAAATA	G	XPR1	inframe_deletion
1	181701650	CCCCTCAACCCGCTCAGCT	C	CACNA1E	inframe_deletion
1	181701739	CCTGGCCCTGGAG	C	CACNA1E	inframe_deletion
1	181701990	ATCG	A	CACNA1E	inframe_deletion
1	181702689	C	CGGAGCA	CACNA1E	inframe_insertion
1	181754855	GCCC	G	CACNA1E	inframe_deletion
1	181762814	GTGAATTAAAAAGCGTGCAGCCCTCTAACCA	G	CACNA1E	inframe_deletion
1	181764062	T	TTCC	CACNA1E	inframe_insertion
1	181767483	CAAG	C	CACNA1E	inframe_deletion
1	181767595	CGAG	C	CACNA1E	inframe_deletion
1	181767763	TGAG	T	CACNA1E	inframe_deletion
1	181767934	CCTG	C	CACNA1E	inframe_deletion
1	182354502	TCTC	T	GLUL	inframe_deletion
1	182357846	T	TGGC	GLUL	inframe_insertion
1	182821420	AAGG	A	DHX9	inframe_deletion
1	182827354	AAAG	A	DHX9	inframe_deletion
1	182844047	AAAG	A	DHX9	inframe_deletion
1	182852325	ATGT	A	DHX9	inframe_deletion
1	182856255	TACG	T	DHX9	inframe_deletion
1	182856300	GGTGGAGGCTATGGCGGTGGCTATAGCA	G	DHX9	inframe_deletion
1	182856317	T	TGGCTATAGCAGTGGA	DHX9	inframe_insertion
1	182856329	T	TGGAGGCTATGGTAGC	DHX9	inframe_insertion
1	182856329	TGGAGGCTATGGTAGC	T	DHX9	inframe_deletion
1	182856397	TTGG	T	DHX9	inframe_deletion
1	182856449	AGGAGACTACAGAGGGCCTAGT	A	DHX9	inframe_deletion
1	182856513	AGGG	A	DHX9	inframe_deletion
1	183191312	CCAA	C	LAMC2	inframe_deletion
1	183192453	C	CGTGTAA	LAMC2	inframe_insertion
1	183196791	CGGA	C	LAMC2	inframe_deletion
1	183197675	AGCCGGCATCTACTGC	A	LAMC2	inframe_deletion
1	183201823	TGAG	T	LAMC2	inframe_deletion
1	183204811	T	TCGGAAG	LAMC2	inframe_insertion
1	183204821	A	AAGCGGT	LAMC2	inframe_insertion
1	183204825	G	GGTAGCC	LAMC2	inframe_insertion
1	183206592	AAAG	A	LAMC2	inframe_deletion
1	183206603	A	ACAG	LAMC2	inframe_insertion
1	183208547	TGAA	T	LAMC2	inframe_deletion
1	183533146	CTCT	C	NCF2	inframe_deletion
1	183536377	CCTT	C	NCF2	inframe_deletion
1	183542340	CCTT	C	NCF2	inframe_deletion
1	183559304	GTCATGTTCT	G	NCF2	inframe_deletion
1	184663292	T	TAAC	EDEM3	inframe_insertion
1	184663529	TTGA	T	EDEM3	inframe_deletion
1	184675899	GAAC	G	EDEM3	inframe_deletion
1	184677395	CTGT	C	EDEM3	inframe_deletion
1	184686680	TAAG	T	EDEM3	inframe_deletion
1	184688641	TGGATATGCACATCAAGTAGAA	T	EDEM3	inframe_deletion
1	186266035	C	CTGT	PRG4	inframe_insertion
1	186273343	CAAG	C	PRG4	inframe_deletion
1	186273950	AGTC	A	PRG4	inframe_deletion
1	186273951	G	GTCC	PRG4	inframe_insertion
1	186273951	GTCCTCC	G	PRG4	inframe_deletion
1	186273966	CTCCTCT	C	PRG4	inframe_deletion
1	186273972	TTCC	T	PRG4	inframe_deletion
1	186273975	CTCT	C	PRG4	inframe_deletion
1	186273975	CTCTTCT	C	PRG4	inframe_deletion
1	186275882	TCACCACTCCCAAGGAGCCCACGCC	T	PRG4	inframe_deletion
1	186275960	CCAT	C	PRG4	inframe_deletion
1	186275963	TCAAGTCTGCACCCACCACCCCCAAGGAGCCTGCACCCACCACCAC	T	PRG4	inframe_deletion
1	186275974	CCCA	C	PRG4	inframe_deletion
1	186275982	CCCCAAGGAGCCTGCACCCACCACCACCAAGTCTGCACCCACCACT	C	PRG4	inframe_deletion
1	186275998	C	CCCA	PRG4	inframe_insertion
1	186275998	CCCA	C	PRG4	inframe_deletion
1	186276013	TCTGCACCCACCACTCCCAAGGAGCCTGCACCCACCACCACCAAGGAGC	T	PRG4	inframe_deletion
1	186276028	C	CCCAAGGAGCCTGCACCCACCACCA	PRG4	inframe_insertion
1	186276028	CCCAAGGAGCCTGCACCCACCACCA	C	PRG4	inframe_deletion
1	186276043	CCCA	C	PRG4	inframe_deletion
1	186276052	A	ACCAAGGAGCCTGCATCCACCACTC	PRG4	inframe_insertion
1	186276052	ACCAAGGAGCCTGCACCCACCACTC	A	PRG4	inframe_deletion
1	186276076	C	CCCAAGGAGCCTGCACCCACCACCA	PRG4	inframe_insertion
1	186276091	CCCA	C	PRG4	inframe_deletion
1	186276115	CCCA	C	PRG4	inframe_deletion
1	186276130	TCTGCACCCACCACTCCCAAGGAGC	T	PRG4	inframe_deletion
1	186276144	T	TCCCAAGGAGCCTGCACCCACCACCCCCAAGAAGCCTGCCCCAACTACC	PRG4	inframe_insertion
1	186276165	CACCCCCAAGAAGCCTGCCCCAACT	C	PRG4	inframe_deletion
1	186276166	ACCCCCAAGAAGC	A	PRG4	inframe_deletion
1	186276180	TGCCCCAACTACC	T	PRG4	inframe_deletion
1	186276217	C	CCCAAGGAGCCTACACCCACCACTCCCAAGGAGCCTGCACCCACCA	PRG4	inframe_insertion
1	186276241	C	CCCAAGGAGCCTGCACCCACCA	PRG4	inframe_insertion
1	186276241	CCCAAGGAGCCTGCACCCACCA	C	PRG4	inframe_deletion
1	186276283	ACTC	A	PRG4	inframe_deletion
1	186276307	GCCC	G	PRG4	inframe_deletion
1	186276333	C	CCCCAAGGAGCCTGCACCCACCACT	PRG4	inframe_insertion
1	186276333	CCCCAAGGAGCCTGCACCCACCACT	C	PRG4	inframe_deletion
1	186276358	CCCAAGGAGCCTGCACCCACCACCA	C	PRG4	inframe_deletion
1	186276373	CCCA	C	PRG4	inframe_deletion
1	186276382	ACCAAGGAGCCTTCACCCACCACTC	A	PRG4	inframe_deletion
1	186276406	CCCAAGGAGCCTGCACCCACCACCACCAAGTCTGCACCCACCACTA	C	PRG4	inframe_deletion
1	186276421	C	CCCA	PRG4	inframe_insertion
1	186276421	CCCA	C	PRG4	inframe_deletion
1	186276433	AAGTCTGCACCCACCACTACCAAGG	A	PRG4	inframe_deletion
1	186276436	TCTGCACCCACCACTACCAAGGAGC	T	PRG4	inframe_deletion
1	186276460	CCTGCACCCACCACTACCAAGT	C	PRG4	inframe_deletion
1	186276475	A	ACCAAGTCTGCACCCACCACTC	PRG4	inframe_insertion
1	186276484	GCACCCACCACTCCCAAGGAGCCTT	G	PRG4	inframe_deletion
1	186276496	C	CCCAAGGAGCCTTCACCCACCACCA	PRG4	inframe_insertion
1	186276511	CCCA	C	PRG4	inframe_deletion
1	186276520	A	ACCAAGGAGCCTGCACCCACCACTC	PRG4	inframe_insertion
1	186276520	ACCAAGGAGCCTGCACCCACCACTC	A	PRG4	inframe_deletion
1	186276521	CCAA	C	PRG4	inframe_deletion
1	186276598	G	GAGCCTGCACCCACCACTCCCAAGGAACCTGCACCCACCACCACCAAGA	PRG4	inframe_insertion
1	186276600	GCCTGCACCCACCACTCCCAAGGAA	G	PRG4	inframe_deletion
1	186276616	C	CCCAAGGAACCTGCACCCACCACCA	PRG4	inframe_insertion
1	186276624	ACCTGCACCCACCACCACCAAGAAG	A	PRG4	inframe_deletion
1	186276631	CCCA	C	PRG4	inframe_deletion
1	186276684	TACCCCCAAGGAGACTGCACCCACC	T	PRG4	inframe_deletion
1	186276685	ACCC	A	PRG4	inframe_deletion
1	186276702	A	ACCAACTACCCCCAAGGAGACTGCC	PRG4	inframe_insertion
1	186276715	A	AAGAAGCTCACGCCCACCACCCCCG	PRG4	inframe_insertion
1	186276715	AAGAAGCTCACGCCCACCACCCCCG	A	PRG4	inframe_deletion
1	186276726	G	GCCCACCACCCCCGAGAAGCTCGCA	PRG4	inframe_insertion
1	186276726	GCCCACCACCCCCGAGAAGCTCGCA	G	PRG4	inframe_deletion
1	186276739	GAGA	G	PRG4	inframe_deletion
1	186276742	A	AAGCCCGCACCCACCACCCCTGAGG	PRG4	inframe_insertion
1	186276742	AAGCTCGCACCCACCACCCCTGAGAAGCCCGCACCCACCACCCCTGAGG	A	PRG4	inframe_deletion
1	186276746	TCGCACCCACCACCCCTGAGAAGCC	T	PRG4	inframe_deletion
1	186276770	C	CCGCACCCACCACCCCTGAGGAGCT	PRG4	inframe_insertion
1	186276770	CCGCACCCACCACCCCTGAGGAGCT	C	PRG4	inframe_deletion
1	186276772	GCACCCACCACCCCTGAGGAGCTCGCACCCACCACCCCTGAGGAGCCCA	G	PRG4	inframe_deletion
1	186276794	T	TCGCACCCACCACCCCTGAGGAGCC	PRG4	inframe_insertion
1	186276796	GCACCCACCACCCCTGAGGAGCCCA	G	PRG4	inframe_deletion
1	186276834	TGAG	T	PRG4	inframe_deletion
1	186276876	C	CACCCCTAAGGAGCCTGCTCCAACT	PRG4	inframe_insertion
1	186276876	CACCCCTAAGGAGCCTGCTCCAACT	C	PRG4	inframe_deletion
1	186276876	CACCCCTAAGGAGCCTGCTCCAACTACCCCTAAGGAGCCTGCTCCAACT	C	PRG4	inframe_deletion
1	186276913	CCTGCTCCAACTACCCCTAAGGAGCCTGCTCCAACTACCCCTAAGGAGA	C	PRG4	inframe_deletion
1	186276937	C	CCTGCTCCAACTACCCCTAAGGAGA	PRG4	inframe_insertion
1	186276959	AGACTGCTCCAACTACCCCTAAAGG	A	PRG4	inframe_deletion
1	186277038	CCCCAAGGAGCTTGCA	C	PRG4	inframe_deletion
1	186277039	C	CCCAAGGAGCTTGCACCCACCACCA	PRG4	inframe_insertion
1	186277054	CCCA	C	PRG4	inframe_deletion
1	186277079	CCACCACCTG	C	PRG4	inframe_deletion
1	186277098	C	CGCTCCAACTACCCCTAAGGGGACT	PRG4	inframe_insertion
1	186277118	GGACTGCTCCAAC	G	PRG4	inframe_deletion
1	186277120	A	ACTGCTCCAACTACCCCTAAGGAGC	PRG4	inframe_insertion
1	186277132	ACCCCTAAGGAGC	A	PRG4	inframe_deletion
1	186277168	CCTGCTCCAACTACCCCTAAGGGGA	C	PRG4	inframe_deletion
1	186277261	C	CCCA	PRG4	inframe_insertion
1	186277285	TCCA	T	PRG4	inframe_deletion
1	186277291	ACCT	A	PRG4	inframe_deletion
1	186277303	CCTGCTCCAACTACACCTAAGGAGA	C	PRG4	inframe_deletion
1	186277327	ACTGCTCCAACTACCCCCAAGGAGC	A	PRG4	inframe_deletion
1	186277335	AACTACCCCCAAGGAGCCTGCACCC	A	PRG4	inframe_deletion
1	186277584	GACT	G	PRG4	inframe_deletion
1	186277675	GCAACTA	G	PRG4	inframe_deletion
1	186277677	AACT	A	PRG4	inframe_deletion
1	186277737	TACC	T	PRG4	inframe_deletion
1	186277781	AAAC	A	PRG4	inframe_deletion
1	186277806	AACT	A	PRG4	inframe_deletion
1	186277814	CAAA	C	PRG4	inframe_deletion
1	186277833	CACT	C	PRG4	inframe_deletion
1	186277854	TGAA	T	PRG4	inframe_deletion
1	186277945	ACTT	A	PRG4	inframe_deletion
1	186277991	AGAC	A	PRG4	inframe_deletion
1	186278048	CAAG	C	PRG4	inframe_deletion
1	186278073	AACC	A	PRG4	inframe_deletion
1	186278227	C	CCGAGAGTACCCA	PRG4	inframe_insertion
1	186281309	GGCAGCATTCAGCAGTATA	G	PRG4	inframe_deletion
1	186282002	TATG	T	PRG4	inframe_deletion
1	186901968	CATT	C	PLA2G4A	inframe_deletion
1	186908207	CTAA	C	PLA2G4A	inframe_deletion
1	186919833	AGTG	A	PLA2G4A	inframe_deletion
1	193181573	ATGC	A	CDC73	inframe_deletion
1	196250049	TAGA	T	KCNT2	inframe_deletion
1	196303033	TAGA	T	KCNT2	inframe_deletion
1	196459056	GTATCCT	G	KCNT2	inframe_deletion
1	196659239	TGGA	T	CFH	inframe_deletion
1	196695662	AAAG	A	CFH	inframe_deletion
1	196695957	CTTA	C	CFH	inframe_deletion
1	196697482	ATAAACT	A	CFH	inframe_deletion
1	196709785	GTGT	G	CFH	inframe_deletion
1	196709821	GAGA	G	CFH	inframe_deletion
1	196712584	ACCT	A	CFH	inframe_deletion
1	196716391	GAAC	G	CFH	inframe_deletion
1	196946797	G	GTATATACGA	CFHR5	inframe_insertion
1	196952061	TGAA	T	CFHR5	inframe_deletion
1	196952095	ACAG	A	CFHR5	inframe_deletion
1	196952174	CAGA	C	CFHR5	inframe_deletion
1	196953234	GGCTGGTCCACTCCTCCCATAT	G	CFHR5	inframe_deletion
1	196953243	ACTC	A	CFHR5	inframe_deletion
1	196964987	CAAT	C	CFHR5	inframe_deletion
1	196967271	TAAG	T	CFHR5	inframe_deletion
1	197008516	TTAAGGG	T	F13B	inframe_deletion
1	197021793	TCTC	T	F13B	inframe_deletion
1	197026317	TCTC	T	F13B	inframe_deletion
1	197029653	TAAA	T	F13B	inframe_deletion
1	197055985	TAGA	T	ASPM	inframe_deletion
1	197055992	ATTC	A	ASPM	inframe_deletion
1	197057423	AAAC	A	ASPM	inframe_deletion
1	197057462	GCAACTTTATTAC	G	ASPM	inframe_deletion
1	197057540	ACTG	A	ASPM	inframe_deletion
1	197059411	TTTG	T	ASPM	inframe_deletion
1	197059490	TTCC	T	ASPM	inframe_deletion
1	197060023	CGGA	C	ASPM	inframe_deletion
1	197062307	AAGC	A	ASPM	inframe_deletion
1	197069636	AATG	A	ASPM	inframe_deletion
1	197069815	ATCT	A	ASPM	inframe_deletion
1	197069886	TTTC	T	ASPM	inframe_deletion
1	197069904	CAAA	C	ASPM	inframe_deletion
1	197069939	TTGAGAA	T	ASPM	inframe_deletion
1	197069977	CAGA	C	ASPM	inframe_deletion
1	197070145	G	GAAT	ASPM	inframe_insertion
1	197070214	TATA	T	ASPM	inframe_deletion
1	197070374	AACTGCTTGGGTACGC	A	ASPM	inframe_deletion
1	197070409	ATCT	A	ASPM	inframe_deletion
1	197070487	GAAT	G	ASPM	inframe_deletion
1	197070838	GATA	G	ASPM	inframe_deletion
1	197070865	CATGTTT	C	ASPM	inframe_deletion
1	197070952	ACTT	A	ASPM	inframe_deletion
1	197070959	CTTT	C	ASPM	inframe_deletion
1	197071106	TCTC	T	ASPM	inframe_deletion
1	197071416	TATG	T	ASPM	inframe_deletion
1	197071537	ATCT	A	ASPM	inframe_deletion
1	197071565	TCTC	T	ASPM	inframe_deletion
1	197071734	GTTA	G	ASPM	inframe_deletion
1	197071860	TGAA	T	ASPM	inframe_deletion
1	197071862	AAGG	A	ASPM	inframe_deletion
1	197072050	TTCTAAC	T	ASPM	inframe_deletion
1	197072099	CTTCAAA	C	ASPM	inframe_deletion
1	197072181	CTATAGGTTGCATATTTCT	C	ASPM	inframe_deletion
1	197072368	TATA	T	ASPM	inframe_deletion
1	197072394	GCTT	G	ASPM	inframe_deletion
1	197072397	TTTTTCATGA	T	ASPM	inframe_deletion
1	197072413	ACTT	A	ASPM	inframe_deletion
1	197072417	CTTT	C	ASPM	inframe_deletion
1	197072450	TATG	T	ASPM	inframe_deletion
1	197072697	CTAA	C	ASPM	inframe_deletion
1	197072984	CAAG	C	ASPM	inframe_deletion
1	197073112	AAAT	A	ASPM	inframe_deletion
1	197073567	ATCT	A	ASPM	inframe_deletion
1	197073627	GTCT	G	ASPM	inframe_deletion
1	197073899	AATG	A	ASPM	inframe_deletion
1	197073940	A	ATTC	ASPM	inframe_insertion
1	197073968	TATG	T	ASPM	inframe_deletion
1	197073985	TTTC	T	ASPM	inframe_deletion
1	197074045	T	TAGCTTTTACTTGTGA	ASPM	inframe_insertion
1	197074260	GAAT	G	ASPM	inframe_deletion
1	197102714	T	TAGC	ASPM	inframe_insertion
1	197111465	TTTC	T	ASPM	inframe_deletion
1	197111534	TTTC	T	ASPM	inframe_deletion
1	197111545	CTGA	C	ASPM	inframe_deletion
1	197111577	ATTC	A	ASPM	inframe_deletion
1	197111762	ATCT	A	ASPM	inframe_deletion
1	197111856	T	TGGG	ASPM	inframe_insertion
1	197111974	GATT	G	ASPM	inframe_deletion
1	197112028	CAAA	C	ASPM	inframe_deletion
1	197112382	ATTCTAG	A	ASPM	inframe_deletion
1	197112812	GCTC	G	ASPM	inframe_deletion
1	197115347	ACCT	A	ASPM	inframe_deletion
1	197115470	GCCT	G	ASPM	inframe_deletion
1	197297973	GGATGGAATT	G	CRB1	inframe_deletion
1	197326080	CCTT	C	CRB1	inframe_deletion
1	197390941	CTCA	C	CRB1	inframe_deletion
1	197398628	TCTC	T	CRB1	inframe_deletion
1	197411388	A	ATGT	CRB1	inframe_insertion
1	197411412	G	GCGAGGTGGA	CRB1	inframe_insertion
1	197411416	G	GGTGGAC	CRB1	inframe_insertion
1	198677355	G	GTGA	PTPRC	inframe_insertion
1	198717296	A	AAAG	PTPRC	inframe_insertion
1	198718602	A	ATGATTCAGATGAATCCTCTGATGATGACAG	PTPRC	inframe_insertion
1	198725109	C	CCAT	PTPRC	inframe_insertion
1	200522725	AGAG	A	KIF14	inframe_deletion
1	200522772	GTTACTCTACTCTCATAGC	G	KIF14	inframe_deletion
1	200539104	ATTC	A	KIF14	inframe_deletion
1	200555330	TGGC	T	KIF14	inframe_deletion
1	200558357	CAAT	C	KIF14	inframe_deletion
1	200558395	T	TTTCCTG	KIF14	inframe_insertion
1	200569610	T	TTTGCAA	KIF14	inframe_insertion
1	200572979	TCCATTAGTG	T	KIF14	inframe_deletion
1	200587022	GTTC	G	KIF14	inframe_deletion
1	200587389	CATT	C	KIF14	inframe_deletion
1	200587573	TCTC	T	KIF14	inframe_deletion
1	200587605	T	TAGG	KIF14	inframe_insertion
1	200587773	G	GTGA	KIF14	inframe_insertion
1	200619768	CTTG	C	DDX59	inframe_deletion
1	200628236	TATG	T	DDX59	inframe_deletion
1	200633100	CAAG	C	DDX59	inframe_deletion
1	200635458	TAGA	T	DDX59	inframe_deletion
1	201008980	GGTCTCC	G	CACNA1S	inframe_deletion
1	201009433	TCTC	T	CACNA1S	inframe_deletion
1	201012439	CTGTTGCCATAGGCGACAT	C	CACNA1S	inframe_deletion
1	201013556	GCCTCTT	G	CACNA1S	inframe_deletion
1	201016284	ACTC	A	CACNA1S	inframe_deletion
1	201016358	ACCT	A	CACNA1S	inframe_deletion
1	201016706	ATCT	A	CACNA1S	inframe_deletion
1	201019615	CATG	C	CACNA1S	inframe_deletion
1	201022627	CCTT	C	CACNA1S	inframe_deletion
1	201030538	GGTT	G	CACNA1S	inframe_deletion
1	201030559	CGTCCTCCGCATTGGA	C	CACNA1S	inframe_deletion
1	201044726	GTCT	G	CACNA1S	inframe_deletion
1	201046106	G	GTCA	CACNA1S	inframe_insertion
1	201046177	GAGC	G	CACNA1S	inframe_deletion
1	201079309	AGTT	A	CACNA1S	inframe_deletion
1	201282397	C	CCACCGG	PKP1	inframe_insertion
1	201289463	T	TGGCCTATGTCCAGAACTGTGTAGC	PKP1	inframe_insertion
1	201294231	ACAT	A	PKP1	inframe_deletion
1	201868422	GTTC	G	LMOD1	inframe_deletion
1	201869630	CCTT	C	LMOD1	inframe_deletion
1	201869680	ATCT	A	LMOD1	inframe_deletion
1	201869691	C	CTCT	LMOD1	inframe_insertion
1	202565950	TGGGCCTCCGGGG	T	SYT2	inframe_deletion
1	202568404	GTCT	G	SYT2	inframe_deletion
1	202568422	GTCT	G	SYT2	inframe_deletion
1	202572189	TCTC	T	SYT2	inframe_deletion
1	202572233	GCGT	G	SYT2	inframe_deletion
1	202573632	CCCTTCT	C	SYT2	inframe_deletion
1	202573636	TCTC	T	SYT2	inframe_deletion
1	202573639	CCTT	C	SYT2	inframe_deletion
1	202573646	GTTC	G	SYT2	inframe_deletion
1	202573646	GTTCTTC	G	SYT2	inframe_deletion
1	202574753	TCTC	T	SYT2	inframe_deletion
1	202574878	TTCC	T	SYT2	inframe_deletion
1	202698842	CCTT	C	KDM5B	inframe_deletion
1	202698969	GCTCTCT	G	KDM5B	inframe_deletion
1	202701043	ATGT	A	KDM5B	inframe_deletion
1	202714991	TTCTTGTTGA	T	KDM5B	inframe_deletion
1	202715278	ATATTTG	A	KDM5B	inframe_deletion
1	202736176	G	GCTT	KDM5B	inframe_insertion
1	204125023	GCCC	G	REN	inframe_deletion
1	204125316	CTCT	C	REN	inframe_deletion
1	204129697	G	GTCC	REN	inframe_insertion
1	204131146	T	TGTA	REN	inframe_insertion
1	204375226	TTGC	T	PPP1R15B	inframe_deletion
1	204378773	CTTT	C	PPP1R15B	inframe_deletion
1	204378805	CTGA	C	PPP1R15B	inframe_deletion
1	204379003	CCTT	C	PPP1R15B	inframe_deletion
1	204379579	CATT	C	PPP1R15B	inframe_deletion
1	204379655	ATGG	A	PPP1R15B	inframe_deletion
1	204380024	CTGTGCT	C	PPP1R15B	inframe_deletion
1	204380211	TTCAGGGCTC	T	PPP1R15B	inframe_deletion
1	204945801	TGAA	T	NFASC	inframe_deletion
1	204948506	TGAA	T	NFASC	inframe_deletion
1	204956587	C	CTGG	NFASC	inframe_insertion
1	204966371	TGCCACCACCGAA	T	NFASC	inframe_deletion
1	204966419	T	TACCACCATCGCCACCACC	NFASC	inframe_insertion
1	204966424	CCAT	C	NFASC	inframe_deletion
1	204966426	ATCGCCACCACCACCACCG	A	NFASC	inframe_deletion
1	204966429	G	GCCA	NFASC	inframe_insertion
1	204966429	GCCA	G	NFASC	inframe_deletion
1	204966443	C	CGTCGCCACAACTACTACAACCACTGCT	NFASC	inframe_insertion
1	204966474	GCCA	G	NFASC	inframe_deletion
1	204966474	GCCACCACCACCACGGAGAGTCCTC	G	NFASC	inframe_deletion
1	204966477	A	ACCACCACCAAGGAGAGTCCTC	NFASC	inframe_insertion
1	204966498	CCCA	C	NFASC	inframe_deletion
1	204985525	A	ATGGCGAGGG	NFASC	inframe_insertion
1	205027321	T	TGGTACCGAGATGAAGCTGGAGCCA	CNTN2	inframe_insertion
1	205038647	CGGA	C	CNTN2	inframe_deletion
1	205041635	TCTC	T	CNTN2	inframe_deletion
1	205116694	AATC	A	DSTYK	inframe_deletion
1	205156852	GATC	G	DSTYK	inframe_deletion
1	205180551	A	AGGTAGCGGC	DSTYK	inframe_insertion
1	205180597	T	TTCC	DSTYK	inframe_insertion
1	205180598	T	TCCG	DSTYK	inframe_insertion
1	205180613	G	GCCGGGA	DSTYK	inframe_insertion
1	207495124	GGCCGAGCGTGCCCGCGGCGCT	G	CD55	inframe_deletion
1	207495754	C	CTAA	CD55	inframe_insertion
1	207495849	GAGA	G	CD55	inframe_deletion
1	207499048	CCTT	C	CD55	inframe_deletion
1	207510081	TACCACAGTAAATGTTCCA	T	CD55	inframe_deletion
1	207510125	AGAAAACCACCAC	A	CD55	inframe_deletion
1	207510720	A	AAGG	CD55	inframe_insertion
1	207641929	A	AGAG	CR2	inframe_insertion
1	207644154	GAAC	G	CR2	inframe_deletion
1	207646955	TCTGGGATGA	T	CR2	inframe_deletion
1	207648554	CAAA	C	CR2	inframe_deletion
1	207649712	CCTT	C	CR2	inframe_deletion
1	207925643	ACTC	A	CD46	inframe_deletion
1	207925646	CCTT	C	CD46	inframe_deletion
1	207940480	GACACAATTGTCTGTGACAGTA	G	CD46	inframe_deletion
1	207940492	TGTGACA	T	CD46	inframe_deletion
1	209789913	ACTC	A	LAMB3	inframe_deletion
1	209790823	CCTG	C	LAMB3	inframe_deletion
1	209791815	GCCTGCAACCGGCGGGCACGCGCAATGT	G	LAMB3	inframe_deletion
1	209796481	CATG	C	LAMB3	inframe_deletion
1	209796925	G	GCCT	LAMB3	inframe_insertion
1	209799353	C	CGGA	LAMB3	inframe_insertion
1	209965726	GTTGCCCACACTGCAA	G	IRF6	inframe_deletion
1	209968640	A	ATGTTCAGGAAGGGGAAGG	IRF6	inframe_insertion
1	210536200	CGAA	C	HHAT	inframe_deletion
1	210536257	AAAG	A	HHAT	inframe_deletion
1	210573931	G	GTCTCAGCTCCTGACGTGGCTCTGT	HHAT	inframe_insertion
1	210573958	T	TCTC	HHAT	inframe_insertion
1	210856877	TGGGACTCCGATCCTG	T	KCNH1	inframe_deletion
1	213032076	G	GAGC	FLVCR1	inframe_insertion
1	213032168	GGATCCAGTA	G	FLVCR1	inframe_deletion
1	213032378	TGCA	T	FLVCR1	inframe_deletion
1	213061311	TATC	T	FLVCR1	inframe_deletion
1	214542816	ATCT	A	PTPN14	inframe_deletion
1	214542912	G	GGTTGCA	PTPN14	inframe_insertion
1	214557048	G	GCCT	PTPN14	inframe_insertion
1	214557048	G	GCCTCCT	PTPN14	inframe_insertion
1	214557048	GCCTCCTCCT	G	PTPN14	inframe_deletion
1	214557115	TGTG	T	PTPN14	inframe_deletion
1	214557626	TACC	T	PTPN14	inframe_deletion
1	214585065	A	ATTG	PTPN14	inframe_insertion
1	214788289	AAGG	A	CENPF	inframe_deletion
1	214794153	ATCT	A	CENPF	inframe_deletion
1	214794169	G	GAAC	CENPF	inframe_insertion
1	214794225	TAGC	T	CENPF	inframe_deletion
1	214795505	GAACTCC	G	CENPF	inframe_deletion
1	214811213	TGAA	T	CENPF	inframe_deletion
1	214813327	ACTC	A	CENPF	inframe_deletion
1	214815363	GAGA	G	CENPF	inframe_deletion
1	214815366	AAGG	A	CENPF	inframe_deletion
1	214815369	GAGA	G	CENPF	inframe_deletion
1	214815404	TAGA	T	CENPF	inframe_deletion
1	214815562	AAAC	A	CENPF	inframe_deletion
1	214815572	G	GAAC	CENPF	inframe_insertion
1	214815695	G	GGCAGAA	CENPF	inframe_insertion
1	214815782	T	TGAA	CENPF	inframe_insertion
1	214818342	A	AACTCCATTT	CENPF	inframe_insertion
1	214818740	CAGA	C	CENPF	inframe_deletion
1	214818746	G	GTTA	CENPF	inframe_insertion
1	214818760	TGAA	T	CENPF	inframe_deletion
1	214819615	TTCA	T	CENPF	inframe_deletion
1	214820148	AAAT	A	CENPF	inframe_deletion
1	214820465	GAGA	G	CENPF	inframe_deletion
1	214822087	GAGC	G	CENPF	inframe_deletion
1	214822093	CAAG	C	CENPF	inframe_deletion
1	214830644	A	AGCT	CENPF	inframe_insertion
1	215802242	CGCT	C	USH2A	inframe_deletion
1	215802341	GTGT	G	USH2A	inframe_deletion
1	215824106	C	CTAG	USH2A	inframe_insertion
1	215848207	ATGCTGGTGGGTT	A	USH2A	inframe_deletion
1	215901414	ATCG	A	USH2A	inframe_deletion
1	215914732	TTGA	T	USH2A	inframe_deletion
1	215914808	CAGG	C	USH2A	inframe_deletion
1	215956174	ATCT	A	USH2A	inframe_deletion
1	215972278	TCTC	T	USH2A	inframe_deletion
1	215972280	TCCA	T	USH2A	inframe_deletion
1	215972398	CTGCCACAGCAGGAATCACCAA	C	USH2A	inframe_deletion
1	215987142	GCCA	G	USH2A	inframe_deletion
1	216017714	CTTA	C	USH2A	inframe_deletion
1	216017764	AAGG	A	USH2A	inframe_deletion
1	216017799	TTGA	T	USH2A	inframe_deletion
1	216040434	CGTT	C	USH2A	inframe_deletion
1	216040474	C	CTGT	USH2A	inframe_insertion
1	216051140	AATAAATATTGTGCCACCG	A	USH2A	inframe_deletion
1	216052380	G	GCAT	USH2A	inframe_insertion
1	216073462	CAAATCCATT	C	USH2A	inframe_deletion
1	216073540	CAGA	C	USH2A	inframe_deletion
1	216219928	TGTG	T	USH2A	inframe_deletion
1	216251559	CTTGCTG	C	USH2A	inframe_deletion
1	216370021	CGAAGAGAGGGGAAAGACT	C	USH2A	inframe_deletion
1	216371903	ATAG	A	USH2A	inframe_deletion
1	216420289	ATGCACTGCCCTG	A	USH2A	inframe_deletion
1	216420303	CTTAGCA	C	USH2A	inframe_deletion
1	216498745	CATT	C	USH2A	inframe_deletion
1	216595255	GAGA	G	USH2A	inframe_deletion
1	216595258	AAGG	A	USH2A	inframe_deletion
1	216595357	AGCTACTGAG	A	USH2A	inframe_deletion
1	218520278	CAGG	C	TGFB2	inframe_deletion
1	218520297	GGGC	G	TGFB2	inframe_deletion
1	220088850	CGTG	C	SLC30A10	inframe_deletion
1	220101236	TCGGGTCCGCCGCGCGCCG	T	SLC30A10	inframe_deletion
1	220101310	A	AGCTGCTGCC	SLC30A10	inframe_insertion
1	220101716	CGAA	C	SLC30A10	inframe_deletion
1	220279370	TACG	T	IARS2	inframe_deletion
1	220324617	T	TTCC	RAB3GAP2	inframe_insertion
1	220324703	CTGT	C	RAB3GAP2	inframe_deletion
1	220325003	CCTT	C	RAB3GAP2	inframe_deletion
1	220340903	CCTT	C	RAB3GAP2	inframe_deletion
1	220359024	A	AGTGATGTTT	RAB3GAP2	inframe_insertion
1	220363477	CTCT	C	RAB3GAP2	inframe_deletion
1	220368471	GCTT	G	RAB3GAP2	inframe_deletion
1	220369602	TAGA	T	RAB3GAP2	inframe_deletion
1	220387311	CCTT	C	RAB3GAP2	inframe_deletion
1	222800959	CATA	C	MIA3	inframe_deletion
1	222801013	GCTA	G	MIA3	inframe_deletion
1	222801087	G	GGAACCT	MIA3	inframe_insertion
1	222801464	ATGATTT	A	MIA3	inframe_deletion
1	222801516	TGAG	T	MIA3	inframe_deletion
1	222801526	CAAG	C	MIA3	inframe_deletion
1	222801801	A	AGAT	MIA3	inframe_insertion
1	222801801	AGATGAT	A	MIA3	inframe_deletion
1	222801833	AACAGGGGAAACC	A	MIA3	inframe_deletion
1	222801927	CAAA	C	MIA3	inframe_deletion
1	222802407	TGAGGAATTGAAA	T	MIA3	inframe_deletion
1	222802748	AACT	A	MIA3	inframe_deletion
1	222803356	GAAC	G	MIA3	inframe_deletion
1	222803527	ATAGCAG	A	MIA3	inframe_deletion
1	222826462	ATAATAT	A	MIA3	inframe_deletion
1	222832837	G	GCCT	MIA3	inframe_insertion
1	222833323	AAAT	A	MIA3	inframe_deletion
1	222833629	C	CGAAGAGATATGCCTAGAA	MIA3	inframe_insertion
1	222835460	CCTT	C	MIA3	inframe_deletion
1	222837392	GCAC	G	MIA3	inframe_deletion
1	224301868	G	GGAGGCGGCGGCC	FBXO28	inframe_insertion
1	224588764	TCTC	T	WDR26	inframe_deletion
1	224606002	GATT	G	WDR26	inframe_deletion
1	224621453	GCTT	G	WDR26	inframe_deletion
1	224621537	T	TGGCTGAGGATGCGGCGGC	WDR26	inframe_insertion
1	224621661	G	GGAC	WDR26	inframe_insertion
1	224621661	GGAC	G	WDR26	inframe_deletion
1	224621736	C	CCCGCCGCCCCCTCCTCCTCCACCG	WDR26	inframe_insertion
1	224621736	CCCGCCGCCCCCTCCTCCTCCACCG	C	WDR26	inframe_deletion
1	224621736	CCCGCCGCCCCCTCCTCCTCCACCGCCG	C	WDR26	inframe_deletion
1	224621742	GCCCCCTCCTCCTCCACCGCCGCCGCCGCCACCT	G	WDR26	inframe_deletion
1	224621745	C	CCCTCCTCCTCCACCGCCGCCGCCGCCA	WDR26	inframe_insertion
1	224621745	CCCTCCTCCTCCACCGCCGCCGCCGCCA	C	WDR26	inframe_deletion
1	224621766	G	GCCGCCA	WDR26	inframe_insertion
1	224621769	GCCA	G	WDR26	inframe_deletion
1	224621772	A	ACCT	WDR26	inframe_insertion
1	225606989	C	CCTT	LBR	inframe_insertion
1	225607081	ACTT	A	LBR	inframe_deletion
1	225609877	GTCGACCAGGGGA	G	LBR	inframe_deletion
1	226034814	CTGA	C	TMEM63A	inframe_deletion
1	226034838	G	GTCT	TMEM63A	inframe_insertion
1	226034839	T	TCTG	TMEM63A	inframe_insertion
1	226034839	T	TCTGCTG	TMEM63A	inframe_insertion
1	226034839	T	TCTGCTGCTG	TMEM63A	inframe_insertion
1	226034839	TCTGCTG	T	TMEM63A	inframe_deletion
1	226036667	GAGC	G	TMEM63A	inframe_deletion
1	226036669	GCAGCAGCACCAGGAAGGTGAA	G	TMEM63A	inframe_deletion
1	226037629	AAAG	A	TMEM63A	inframe_deletion
1	226046982	GGAAGAGGGT	G	TMEM63A	inframe_deletion
1	226049934	TCTC	T	TMEM63A	inframe_deletion
1	226053624	CTGG	C	TMEM63A	inframe_deletion
1	226054830	ATTG	A	TMEM63A	inframe_deletion
1	226108920	CAGG	C	PYCR2	inframe_deletion
1	226109996	GGAT	G	PYCR2	inframe_deletion
1	226111465	A	AATC	PYCR2	inframe_insertion
1	227073322	G	GCGTCAT	PSEN2	inframe_insertion
1	227083191	ATCACGTTCGGGC	A	PSEN2	inframe_deletion
1	228345538	T	TGGCTCACGGTGC	GJC2	inframe_insertion
1	228345878	ACCTGGGCGAGGAGGAGCCCATGCTGGG	A	GJC2	inframe_deletion
1	228345912	C	CGAG	GJC2	inframe_insertion
1	228345912	C	CGAGGAG	GJC2	inframe_insertion
1	228345963	A	AGCGGAGGAGGCAGGC	GJC2	inframe_insertion
1	228345963	A	AGCGGAGGAGGCAGGCGCGGAGGAG	GJC2	inframe_insertion
1	228345996	T	TAAGGCGGTCGGCGCTGACGGC	GJC2	inframe_insertion
1	228346004	T	TCGGCGCTGACGGCAAGGCGGC	GJC2	inframe_insertion
1	228346034	CGGGCCCGACCGG	C	GJC2	inframe_deletion
1	228346044	CGGGCAACACGAT	C	GJC2	inframe_deletion
1	228346264	CTGG	C	GJC2	inframe_deletion
1	228346712	AGCC	A	GJC2	inframe_deletion
1	228353764	CCTGCGGCCGCGGGGGCCCCGCCTG	C	IBA57	inframe_deletion
1	228353815	CTGAACG	C	IBA57	inframe_deletion
1	228362601	ATCC	A	IBA57	inframe_deletion
1	228363115	AGAG	A	IBA57	inframe_deletion
1	229584916	CATTTAT	C	NUP133	inframe_deletion
1	229602404	TCAC	T	NUP133	inframe_deletion
1	229619845	T	TTCCTGGGCTATAGTTTCATTCTTTGTAGTGGTCTCAAAAATC	NUP133	inframe_insertion
1	229635487	C	CTGT	NUP133	inframe_insertion
1	230371779	C	CGGG	GALNT2	inframe_insertion
1	230410206	AAGG	A	GALNT2	inframe_deletion
1	230415141	C	CGTG	GALNT2	inframe_insertion
1	230798941	AAAC	A	COG2	inframe_deletion
1	230800246	T	TTATACACACGAA	COG2	inframe_insertion
1	230820966	CTGTGTT	C	COG2	inframe_deletion
1	230823854	A	AAATGAT	COG2	inframe_insertion
1	230827252	G	GCGA	COG2	inframe_insertion
1	230829099	TTGCTGC	T	COG2	inframe_deletion
1	230841814	GAGA	G	AGT	inframe_deletion
1	230845990	GCTGGGCCTGGCTATCAGCCCTGCC	G	AGT	inframe_deletion
1	231115013	GATAACC	G	ARV1	inframe_deletion
1	231131602	CATT	C	ARV1	inframe_deletion
1	231131611	TATC	T	ARV1	inframe_deletion
1	231132894	CCTT	C	ARV1	inframe_deletion
1	231132942	ACTT	A	ARV1	inframe_deletion
1	231398494	CTGT	C	GNPAT	inframe_deletion
1	231411919	C	CAACCAAATT	GNPAT	inframe_insertion
1	231471484	TCTC	T	EXOC8	inframe_deletion
1	231471746	C	CCCT	EXOC8	inframe_insertion
1	231471747	GTCA	G	EXOC8	inframe_deletion
1	231472525	G	GAAC	EXOC8	inframe_insertion
1	231472534	GTTC	G	EXOC8	inframe_deletion
1	231473140	A	AGGC	EXOC8	inframe_insertion
1	231473256	TAGG	T	EXOC8	inframe_deletion
1	231473473	C	CCGACAT	EXOC8	inframe_insertion
1	231473476	A	ACATCGC	EXOC8	inframe_insertion
1	231474245	TGGACCCCACACC	T	SPRTN	inframe_deletion
1	231474294	ATTC	A	SPRTN	inframe_deletion
1	231488942	G	GTAT	SPRTN	inframe_insertion
1	231557160	TCTC	T	EGLN1	inframe_deletion
1	235498592	CAAG	C	GGPS1	inframe_deletion
1	235505692	AAAG	A	GGPS1	inframe_deletion
1	235505872	GTGCAGAATATCT	G	GGPS1	inframe_deletion
1	235506075	AGAAAAT	A	GGPS1	inframe_deletion
1	235616407	A	ATCTTTTAGG	B3GALNT2	inframe_insertion
1	235618947	A	AGTC	B3GALNT2	inframe_insertion
1	235658089	TACC	T	B3GALNT2	inframe_deletion
1	235658103	GAGT	G	B3GALNT2	inframe_deletion
1	235880054	A	ATAT	LYST	inframe_insertion
1	235907437	CAAT	C	LYST	inframe_deletion
1	235909715	A	AGGGTTCTCTTGGCTC	LYST	inframe_insertion
1	235914540	C	CATG	LYST	inframe_insertion
1	235914552	CAGA	C	LYST	inframe_deletion
1	235916448	GAGA	G	LYST	inframe_deletion
1	235922353	TCAA	T	LYST	inframe_deletion
1	235929384	T	TGCAAAG	LYST	inframe_insertion
1	235955273	C	CATG	LYST	inframe_insertion
1	235966261	CCTT	C	LYST	inframe_deletion
1	235966343	ATTC	A	LYST	inframe_deletion
1	235967821	CATT	C	LYST	inframe_deletion
1	235967827	GTTC	G	LYST	inframe_deletion
1	235969689	T	TCGG	LYST	inframe_insertion
1	235969798	CTTT	C	LYST	inframe_deletion
1	235969894	CCTT	C	LYST	inframe_deletion
1	235971872	CAAT	C	LYST	inframe_deletion
1	235972103	TAAG	T	LYST	inframe_deletion
1	235972123	TGAG	T	LYST	inframe_deletion
1	235972123	TGAGGAGAGTTCA	T	LYST	inframe_deletion
1	235973681	TGTC	T	LYST	inframe_deletion
1	235976323	CAGA	C	LYST	inframe_deletion
1	236850013	TACG	T	ACTN2	inframe_deletion
1	236914878	TACA	T	ACTN2	inframe_deletion
1	236918336	CATCCAG	C	ACTN2	inframe_deletion
1	236918395	ACAT	A	ACTN2	inframe_deletion
1	236918411	GAAC	G	ACTN2	inframe_deletion
1	236966834	CGAA	C	MTR	inframe_deletion
1	236976049	CTTG	C	MTR	inframe_deletion
1	236976083	T	TTCTGGA	MTR	inframe_insertion
1	237044098	GTAA	G	MTR	inframe_deletion
1	237044127	T	TGTG	MTR	inframe_insertion
1	237060347	GCAGTCT	G	MTR	inframe_deletion
1	237586482	CCTT	C	RYR2	inframe_deletion
1	237729923	GAGA	G	RYR2	inframe_deletion
1	237777591	GAAC	G	RYR2	inframe_deletion
1	237778076	CCAAGGGGGG	C	RYR2	inframe_deletion
1	237787092	GACAAAA	G	RYR2	inframe_deletion
1	237798244	GGAT	G	RYR2	inframe_deletion
1	237798251	AATG	A	RYR2	inframe_deletion
1	237817650	CAGA	C	RYR2	inframe_deletion
1	237831240	ATGGAGT	A	RYR2	inframe_deletion
1	237895349	CCTG	C	RYR2	inframe_deletion
1	237947676	GAGA	G	RYR2	inframe_deletion
1	237949290	G	GAAA	RYR2	inframe_insertion
1	237955411	ACTT	A	RYR2	inframe_deletion
1	237961432	AAAG	A	RYR2	inframe_deletion
1	240255472	T	TGGC	FMN2	inframe_insertion
1	240255568	G	GGGCGGC	FMN2	inframe_insertion
1	240255588	AGTC	A	FMN2	inframe_deletion
1	240255595	CAAG	C	FMN2	inframe_deletion
1	240256023	T	TGCAGCA	FMN2	inframe_insertion
1	240256023	T	TGCAGCAGCA	FMN2	inframe_insertion
1	240256023	TGCA	T	FMN2	inframe_deletion
1	240256023	TGCAGCA	T	FMN2	inframe_deletion
1	240256023	TGCAGCAGCAGCA	T	FMN2	inframe_deletion
1	240256027	GCAGCAGCAGCAGCAGCAGCTCCAGCTCCAGCTCCAGCAA	G	FMN2	inframe_deletion
1	240256030	G	GCAGCAGCAGCAGCAGCTCCAGCTCCAGCTCCAGCAA	FMN2	inframe_insertion
1	240256030	GCAGCAGCAGCAGCAGCTCCAGCTCCAGCTCCAGCAA	G	FMN2	inframe_deletion
1	240256033	G	GCAGCAGCAGCAGCTCCAGCTCCAGCTCCAGCAA	FMN2	inframe_insertion
1	240256042	G	GCAGCTC	FMN2	inframe_insertion
1	240256042	GCAGCTCCAGCTC	G	FMN2	inframe_deletion
1	240256066	A	ACAGCAG	FMN2	inframe_insertion
1	240256066	A	ACAGCAGCAG	FMN2	inframe_insertion
1	240256066	ACAGCAG	A	FMN2	inframe_deletion
1	240256070	C	CAGG	FMN2	inframe_insertion
1	240370729	CTGGGCA	C	FMN2	inframe_deletion
1	240370806	ACCT	A	FMN2	inframe_deletion
1	240370831	ATGCTGCCAC	A	FMN2	inframe_deletion
1	240370839	A	ACCCCCT	FMN2	inframe_insertion
1	240370848	CCCT	C	FMN2	inframe_deletion
1	240370857	TCCCGGAGCGGGCATACCTCCTCCGCCGCCTCTA	T	FMN2	inframe_deletion
1	240370866	GGGCATACCTCCTCCGCCGCCTCTACCCGGAGCA	G	FMN2	inframe_deletion
1	240370872	A	ACCC	FMN2	inframe_insertion
1	240370902	CATACTCCCTCTGCCCCCTCTACCCGGAGCGGGA	C	FMN2	inframe_deletion
1	240370908	C	CCCTCTGCCCCCTCTACCCGGAGCGGGAATACCT	FMN2	inframe_insertion
1	240370908	CCCTCTGCCCCCTCTACCCGGAGCGGGAATACCT	C	FMN2	inframe_deletion
1	240370913	T	TGCCCCCTCTACCCGGAGCGGGAATACCTCCTCC	FMN2	inframe_insertion
1	240370923	A	ACCCGGAGCGGGAATACCTCCTCCGCCCCCTCTT	FMN2	inframe_insertion
1	240370930	GCGGGAA	G	FMN2	inframe_deletion
1	240370931	CGGG	C	FMN2	inframe_deletion
1	240370934	GAATACCTCCTCCGCCCCCTCTACCCGGAGCGGC	G	FMN2	inframe_deletion
1	240370935	AATACCTCCTCCGCCCCCTCTACCCGGAGCG	A	FMN2	inframe_deletion
1	240370937	TACCTCCTCCGCCCCCTCTACCCGGAGC	T	FMN2	inframe_deletion
1	240370941	T	TCCTCCGCCCCCTCTACCCGGAGCAGGCATACTC	FMN2	inframe_insertion
1	240370946	C	CGCCCCCTCTACCCGGAGCAGGCATACTCCCTCT	FMN2	inframe_insertion
1	240370946	C	CGCCCCCTCTACCCGGAGCGGCAAT	FMN2	inframe_insertion
1	240370946	C	CGCCGCCTCTACCCGGAGCAGGCATACTCCCTCT	FMN2	inframe_insertion
1	240370956	A	ACCCGGAGCGGCAATACCCCCTCCGCCCCCTCTT	FMN2	inframe_insertion
1	240370956	A	AGGCATACCCCTTCCTCCCCCTCTT	FMN2	inframe_insertion
1	240370956	ACCCGGAGCGGCAATACCCCCTCCGCCCCCTCTT	A	FMN2	inframe_deletion
1	240370965	GGCAATACCCCCTCCGCCCCCTCTTCCCGGGGCA	G	FMN2	inframe_deletion
1	240370968	A	AATACCCCCTCCGCCCCCTCTTCCCGGGGCAGGC	FMN2	inframe_insertion
1	240370968	AATACCCCCTCCGCCCCCTCTTCCCGGGGCAGGC	A	FMN2	inframe_deletion
1	240370969	A	ATACCCCCTCCGCCCCCTCTTCCCGGAGCGGGCG	FMN2	inframe_insertion
1	240370970	TACCCCCTCC	T	FMN2	inframe_deletion
1	240370980	G	GCCCCTTCTTCCCGGGGCAGGCATACCCCTTCCT	FMN2	inframe_insertion
1	240370985	C	CTCTACCCGGAGCGGCAATACCCCCTCCGCCCCT	FMN2	inframe_insertion
1	240370995	G	GGCAGGAATACCTCCTCCACCCCCTCTACCCGGA	FMN2	inframe_insertion
1	240370995	GGCAGGCATACCCCTTCCTCCCCCTCTTCCCGGA	G	FMN2	inframe_deletion
1	240371001	C	CATACCCCTTCCTCCCCCTCTTCCCGGAGCAGGA	FMN2	inframe_insertion
1	240371001	CATACCCCTTCCTCCCCCTCTTCCCGGAGCAGGA	C	FMN2	inframe_deletion
1	240371013	T	TCCCCCTCTTCCCGGAGCAGGAATACCTCCTCCA	FMN2	inframe_insertion
1	240371022	T	TCCCGGAGCAGGAATACCTCCTCCACCCCCTCTA	FMN2	inframe_insertion
1	240371034	A	AGCGGGC	FMN2	inframe_insertion
1	240371039	C	CCCT	FMN2	inframe_insertion
1	240371046	A	ACCCCCTCTACCCGGAGCGGGCATACCCCCTCCT	FMN2	inframe_insertion
1	240371055	A	ACCCGGAGCGGGCATACCCCCTCCTCCCCCACTT	FMN2	inframe_insertion
1	240371070	ACCC	A	FMN2	inframe_deletion
1	240371075	C	CTCCTCCCCCACTTCCCGGAGCGGGCATACCCCT	FMN2	inframe_insertion
1	240371076	TCCTCCCCCACTTCCCGGAGCGGGCATACCC	T	FMN2	inframe_deletion
1	240371079	TCCCCCACTTCCCGGAGCGGGCATACCCCCTCCG	T	FMN2	inframe_deletion
1	240371088	T	TCCCGGAGCAGGAATACCTCCTCCACCCCCTCTA	FMN2	inframe_insertion
1	240371102	T	TACCTCCTCC	FMN2	inframe_insertion
1	240371103	ACCC	A	FMN2	inframe_deletion
1	240371118	ACTTCCCGGAGCGGGCATACCCCCTCCTCCCCCT	A	FMN2	inframe_deletion
1	240371127	AGCGGGCATACCCCCTCCTCCCCCTCTTCCCGGAGCGGGC	A	FMN2	inframe_deletion
1	240371136	ACCCCCTCCT	A	FMN2	inframe_deletion
1	240371151	T	TCTACCCGGAGCGGGCATACCCCCTCCGCCCCCA	FMN2	inframe_insertion
1	240371172	T	TCCTCCACCCCCTCTACCCGGAGCGGGCATACCC	FMN2	inframe_insertion
1	240371541	A	ACCCCCTCTACCCAGAGTGGGCATACCTCCTCCG	FMN2	inframe_insertion
1	240371586	CGGAGCGGGCATA	C	FMN2	inframe_deletion
1	240371619	CGGAGCGGGCATACCCCCTCCGCCCCCTCTACCT	C	FMN2	inframe_deletion
1	240371624	C	CGGGCATACCCCCTCCGCCCCCTCTACCTGGAGT	FMN2	inframe_insertion
1	240371640	G	GCCCCCTCTACCTGGAGTGGGAATACCTCCTCCA	FMN2	inframe_insertion
1	240371661	A	AATACCTCCTCCGCCCCCTCTACCTGGAGTGGGC	FMN2	inframe_insertion
1	240371676	C	CCCTCTACCTGGAGTGGGAATACCTCCTCCGCCT	FMN2	inframe_insertion
1	241661227	A	ATTT	FH	inframe_insertion
1	241682933	GCCA	G	FH	inframe_deletion
1	241682979	A	ACGAGGGGACGCGAGCGCG	FH	inframe_insertion
1	243434340	CAAG	C	SDCCAG8	inframe_deletion
1	243542059	AAACAACACTTGG	A	SDCCAG8	inframe_deletion
1	243581315	CAAAGTT	C	SDCCAG8	inframe_deletion
1	243652391	TCTC	T	SDCCAG8	inframe_deletion
1	243663081	T	TTGC	SDCCAG8	inframe_insertion
1	244217564	ATTT	A	ZBTB18	inframe_deletion
1	244217588	GAGA	G	ZBTB18	inframe_deletion
1	244217630	TGGC	T	ZBTB18	inframe_deletion
1	244218052	C	CTGAGGGAGGACTCGGTCT	ZBTB18	inframe_insertion
1	245005504	TAGA	T	COX20	inframe_deletion
1	245006409	AAAG	A	COX20	inframe_deletion
1	245006416	ATAT	A	COX20	inframe_deletion
1	245006459	A	ACGG	COX20	inframe_insertion
1	247607293	A	ACGT	NLRP3	inframe_insertion
1	247607366	GCAA	G	NLRP3	inframe_deletion
2	1426874	ACACCGC	A	TPO	inframe_deletion
2	1459898	AGAT	A	TPO	inframe_deletion
2	1459904	TGAC	T	TPO	inframe_deletion
2	1480879	GCCGCGGGCA	G	TPO	inframe_deletion
2	1480913	CTTCGGCCGCCTG	C	TPO	inframe_deletion
2	1481111	ACTCCGGCCG	A	TPO	inframe_deletion
2	1491756	G	GCTGCCAGGT	TPO	inframe_insertion
2	1497578	CAAT	C	TPO	inframe_deletion
2	1497800	GGAC	G	TPO	inframe_deletion
2	1500533	C	CAAA	TPO	inframe_insertion
2	1544370	CGCACTG	C	TPO	inframe_deletion
2	1544381	T	TAAATCCACACTGCCCATCTCGGAGACAGGCGGA	TPO	inframe_insertion
2	1647227	ACACGTCGCTCTG	A	PXDN	inframe_deletion
2	1647250	ATGT	A	PXDN	inframe_deletion
2	1652057	GTGGTCCCGGCCCCGC	G	PXDN	inframe_deletion
2	1652826	TAGG	T	PXDN	inframe_deletion
2	1652991	T	TCGTTGCTGCACA	PXDN	inframe_insertion
2	1667505	AGGTGCCGCC	A	PXDN	inframe_deletion
2	3391426	C	CGGCCCCGGA	TRAPPC12	inframe_insertion
2	3391537	ACGAGAC	A	TRAPPC12	inframe_deletion
2	3391545	G	GCAT	TRAPPC12	inframe_insertion
2	3391615	ACTCCCC	A	TRAPPC12	inframe_deletion
2	3391639	C	CGGGCGACCT	TRAPPC12	inframe_insertion
2	3391729	GCGAGGCCGACGGCGACTGTGCCCC	G	TRAPPC12	inframe_deletion
2	3392329	CCGGCGA	C	TRAPPC12	inframe_deletion
2	3392391	GTGGACAAGGAGAACC	G	TRAPPC12	inframe_deletion
2	3392397	AAGG	A	TRAPPC12	inframe_deletion
2	3428372	GAAA	G	TRAPPC12	inframe_deletion
2	3599882	ATGT	A	RNASEH1	inframe_deletion
2	3605802	G	GCAAGGCGGC	RNASEH1	inframe_insertion
2	3691606	CGAG	C	COLEC11	inframe_deletion
2	5833281	C	CCGG	SOX11	inframe_insertion
2	5833281	C	CCGGCGG	SOX11	inframe_insertion
2	5833285	CGGCGGCGGCGGGAGCGCGGGCGGA	C	SOX11	inframe_deletion
2	5833298	AGCGCGGGCGGAG	A	SOX11	inframe_deletion
2	5833525	G	GGAC	SOX11	inframe_insertion
2	5833525	G	GGACGAC	SOX11	inframe_insertion
2	5833525	GGAC	G	SOX11	inframe_deletion
2	5833525	GGACGAC	G	SOX11	inframe_deletion
2	5833525	GGACGACGAC	G	SOX11	inframe_deletion
2	5833525	GGACGACGACGAC	G	SOX11	inframe_deletion
2	5833611	AGCAGCTCCTGCAGCCGCCGGGGCAGCAGCCGTC	A	SOX11	inframe_deletion
2	5833827	CGCT	C	SOX11	inframe_deletion
2	5833884	CCAGCAGCAGCGG	C	SOX11	inframe_deletion
2	5833886	A	AGCAGCAGCGGCAGCAGCAGCG	SOX11	inframe_insertion
2	5833886	AGCAGCAGCG	A	SOX11	inframe_deletion
2	5833898	A	AGCAGCAGCG	SOX11	inframe_insertion
2	8877089	G	GAATTCAGTA	KIDINS220	inframe_insertion
2	8877104	A	ACTGGGCCTGGGG	KIDINS220	inframe_insertion
2	8890396	CCCT	C	KIDINS220	inframe_deletion
2	8930086	CAAT	C	KIDINS220	inframe_deletion
2	9574076	ATATTCT	A	CPSF3	inframe_deletion
2	9574083	TATC	T	CPSF3	inframe_deletion
2	9595800	T	TGGC	CPSF3	inframe_insertion
2	9611526	CACAGTGGACGGG	C	CPSF3	inframe_deletion
2	9613071	AGAC	A	CPSF3	inframe_deletion
2	9613093	ATGG	A	CPSF3	inframe_deletion
2	9630353	T	TAAAGGAGGCAGCCTTTTC	ADAM17	inframe_insertion
2	9630354	AAAGGAGGCAGCC	A	ADAM17	inframe_deletion
2	9630421	GTGC	G	ADAM17	inframe_deletion
2	9631237	TGAAACA	T	ADAM17	inframe_deletion
2	9633067	AAGG	A	ADAM17	inframe_deletion
2	9633098	TGTC	T	ADAM17	inframe_deletion
2	9642350	ACTT	A	ADAM17	inframe_deletion
2	9667919	AGGT	A	ADAM17	inframe_deletion
2	10186281	ACAT	A	KLF11	inframe_deletion
2	10186458	TCTCTGA	T	KLF11	inframe_deletion
2	10188069	AAGG	A	KLF11	inframe_deletion
2	10188292	T	TTCTGTC	KLF11	inframe_insertion
2	10192441	CAGG	C	KLF11	inframe_deletion
2	10192446	GAGA	G	KLF11	inframe_deletion
2	10192504	CGAA	C	KLF11	inframe_deletion
2	10192525	TGAC	T	KLF11	inframe_deletion
2	10206059	CCTCTGTGCTCTG	C	CYS1	inframe_deletion
2	10220266	C	CCTG	CYS1	inframe_insertion
2	10580877	G	GGCT	ODC1	inframe_insertion
2	10581655	ATAG	A	ODC1	inframe_deletion
2	10584767	TATC	T	ODC1	inframe_deletion
2	10585135	CTCT	C	ODC1	inframe_deletion
2	15307244	CAGA	C	NBAS	inframe_deletion
2	15307278	GCCT	G	NBAS	inframe_deletion
2	15319171	CGAG	C	NBAS	inframe_deletion
2	15358960	GTCC	G	NBAS	inframe_deletion
2	15374732	G	GGCC	NBAS	inframe_insertion
2	15415841	GAACAAGTTTGGA	G	NBAS	inframe_deletion
2	15448438	AGGG	A	NBAS	inframe_deletion
2	15467894	TCTC	T	NBAS	inframe_deletion
2	15468417	GCAC	G	NBAS	inframe_deletion
2	15470827	GGTGGTAGCA	G	NBAS	inframe_deletion
2	15534436	G	GTTCCATGTT	NBAS	inframe_insertion
2	15607821	CTCT	C	NBAS	inframe_deletion
2	15614373	A	AATCAGC	NBAS	inframe_insertion
2	15674703	TGAG	T	NBAS	inframe_deletion
2	15674707	GATA	G	NBAS	inframe_deletion
2	15676586	G	GAGTTCTGCA	NBAS	inframe_insertion
2	15676603	GTGCACTTGCTTT	G	NBAS	inframe_deletion
2	15696930	AAAT	A	NBAS	inframe_deletion
2	15701368	TCTC	T	NBAS	inframe_deletion
2	16082382	GGCTTCGCGGAGCACAGCTCCGAGCCCCCGA	G	MYCN	inframe_deletion
2	16082819	TGCCCCGGCGGCGGGCCCTGCGGTC	T	MYCN	inframe_deletion
2	16085619	TGAA	T	MYCN	inframe_deletion
2	16085622	AGAT	A	MYCN	inframe_deletion
2	16085625	T	TGATGAAGAGGAA	MYCN	inframe_insertion
2	16085625	TGATGAAGAGGAA	T	MYCN	inframe_deletion
2	16085628	T	TGAAGAG	MYCN	inframe_insertion
2	16085631	AGAG	A	MYCN	inframe_deletion
2	16085634	GGAAGAT	G	MYCN	inframe_deletion
2	16085646	G	GGAA	MYCN	inframe_insertion
2	16085646	GGAA	G	MYCN	inframe_deletion
2	16085665	ACTGTGGAGAAGC	A	MYCN	inframe_deletion
2	16085669	TGGA	T	MYCN	inframe_deletion
2	16085802	C	CCACCAGCAG	MYCN	inframe_insertion
2	16085942	GAAACTC	G	MYCN	inframe_deletion
2	20113438	T	TACTCAGTGATTG	WDR35	inframe_insertion
2	20130276	ACTT	A	WDR35	inframe_deletion
2	20136010	ATGGCATTGT	A	WDR35	inframe_deletion
2	20145728	ACTC	A	WDR35	inframe_deletion
2	20178568	CCGT	C	WDR35	inframe_deletion
2	20189766	TAGA	T	WDR35	inframe_deletion
2	20192907	ACTT	A	MATN3	inframe_deletion
2	20200279	A	ACATTCG	MATN3	inframe_insertion
2	20201767	AATG	A	MATN3	inframe_deletion
2	21224811	ACTG	A	APOB	inframe_deletion
2	21225418	G	GTCTTGAGAGCATTCA	APOB	inframe_insertion
2	21228011	TCAA	T	APOB	inframe_deletion
2	21228711	GGAT	G	APOB	inframe_deletion
2	21228850	C	CTTAGTG	APOB	inframe_insertion
2	21233098	CTCA	C	APOB	inframe_deletion
2	21233467	TACA	T	APOB	inframe_deletion
2	21233770	ATTG	A	APOB	inframe_deletion
2	21234162	GAACCTTAGC	G	APOB	inframe_deletion
2	21235488	ACGTATT	A	APOB	inframe_deletion
2	21236183	A	AACACCCAGG	APOB	inframe_insertion
2	21236316	T	TTTAGATCTCTGG	APOB	inframe_insertion
2	21241936	TGACAGAATA	T	APOB	inframe_deletion
2	21251391	TGAA	T	APOB	inframe_deletion
2	21256378	ATCT	A	APOB	inframe_deletion
2	21263877	TGAA	T	APOB	inframe_deletion
2	21266751	C	CCAG	APOB	inframe_insertion
2	21266769	GCGCAGGCAGCGC	G	APOB	inframe_deletion
2	21266790	C	CCAG	APOB	inframe_insertion
2	25383955	CGCCCTTCTTGTA	C	POMC	inframe_deletion
2	25383957	C	CCTACAAGAAGGG	POMC	inframe_insertion
2	25383975	TTGA	T	POMC	inframe_deletion
2	25384099	CCTCGTCCTTCTT	C	POMC	inframe_deletion
2	25384105	CCTT	C	POMC	inframe_deletion
2	25384111	TCTC	T	POMC	inframe_deletion
2	25384149	T	TGGGCCC	POMC	inframe_insertion
2	25384456	C	CGCCGCTGCTGCCGCTGCT	POMC	inframe_insertion
2	25384456	C	CGCCGCTGCTGCCGCTGCTGCCGCTGCT	POMC	inframe_insertion
2	25384456	C	CGCCGCTGCTGCCGCTGCTGCCGCTGCTGCCGCTGCT	POMC	inframe_insertion
2	25384456	CGCCGCTGCT	C	POMC	inframe_deletion
2	25384468	C	CGCTGCTGCCGCTGCTGCT	POMC	inframe_insertion
2	25384468	C	CGCTGCTGCT	POMC	inframe_insertion
2	25384468	C	CGCTGCTGCTGCTGTTGCG	POMC	inframe_insertion
2	25384468	CGCT	C	POMC	inframe_deletion
2	25384473	C	CTGCTGCTGT	POMC	inframe_insertion
2	25384474	T	TGCC	POMC	inframe_insertion
2	25384477	T	TGCTGCC	POMC	inframe_insertion
2	25463298	AAGAAGAGCCGGCCAG	A	DNMT3A	inframe_deletion
2	25467153	TGCCTGGGCA	T	DNMT3A	inframe_deletion
2	25469954	GGCT	G	DNMT3A	inframe_deletion
2	25470482	AACC	A	DNMT3A	inframe_deletion
2	25471019	GCACAGCAGGAGGGCTGGCCTCCTC	G	DNMT3A	inframe_deletion
2	25471021	ACAG	A	DNMT3A	inframe_deletion
2	25498398	CCTT	C	DNMT3A	inframe_deletion
2	25965669	ATCT	A	ASXL2	inframe_deletion
2	25966408	AAAG	A	ASXL2	inframe_deletion
2	25966444	GGCA	G	ASXL2	inframe_deletion
2	25966464	A	AGCTGATCCAGCAGGT	ASXL2	inframe_insertion
2	25966703	GAGA	G	ASXL2	inframe_deletion
2	25967106	ACCTTGTCCACCCCCTGGG	A	ASXL2	inframe_deletion
2	25967153	A	AGGCGGCTGCAGCAGCTGC	ASXL2	inframe_insertion
2	25967157	GGCTGCAGCAGCTGCGGCGGCAGCGGCA	G	ASXL2	inframe_deletion
2	25967160	T	TGCAGCAGCTGCGGCGGCAGCG	ASXL2	inframe_insertion
2	25967163	A	AGCAGCTGCGGCGGCAGCG	ASXL2	inframe_insertion
2	25967163	AGCAGCTGCGGCGGCAGCG	A	ASXL2	inframe_deletion
2	25967172	G	GGCGGCA	ASXL2	inframe_insertion
2	25973121	GCTT	G	ASXL2	inframe_deletion
2	25973230	GATC	G	ASXL2	inframe_deletion
2	25991699	TTGC	T	ASXL2	inframe_deletion
2	25991710	GCTT	G	ASXL2	inframe_deletion
2	25994399	GGAC	G	ASXL2	inframe_deletion
2	26022302	C	CACTGCT	ASXL2	inframe_insertion
2	26022302	CACT	C	ASXL2	inframe_deletion
2	26022303	A	ACTG	ASXL2	inframe_insertion
2	26022303	ACTGCTG	A	ASXL2	inframe_deletion
2	26414387	GCTCCGATGT	G	HADHA	inframe_deletion
2	26415229	A	AGGAGGGTGT	HADHA	inframe_insertion
2	26415253	ACCCTCC	A	HADHA	inframe_deletion
2	26415261	GATA	G	HADHA	inframe_deletion
2	26424165	TTTC	T	HADHA	inframe_deletion
2	26437954	ATCT	A	HADHA	inframe_deletion
2	26437993	ACTT	A	HADHA	inframe_deletion
2	26438029	GGTTTTA	G	HADHA	inframe_deletion
2	26477125	G	GACC	HADHB	inframe_insertion
2	26477125	G	GGCT	HADHB	inframe_insertion
2	26508389	AAAG	A	HADHB	inframe_deletion
2	26624916	C	CCCAGATTCTCGCGCCCTCGGT	DRC1	inframe_insertion
2	26644167	ACTT	A	DRC1	inframe_deletion
2	26647229	TCCC	T	DRC1	inframe_deletion
2	26647292	TAAG	T	DRC1	inframe_deletion
2	26653689	CAGTAAT	C	DRC1	inframe_deletion
2	26653695	TAAG	T	DRC1	inframe_deletion
2	26654841	CATG	C	DRC1	inframe_deletion
2	26663325	TGAA	T	DRC1	inframe_deletion
2	26663335	AGAT	A	DRC1	inframe_deletion
2	26667148	CAGG	C	DRC1	inframe_deletion
2	26667680	CAGG	C	DRC1	inframe_deletion
2	26671593	AGAG	A	DRC1	inframe_deletion
2	26671662	TGAC	T	DRC1	inframe_deletion
2	26681038	TTGA	T	OTOF	inframe_deletion
2	26681048	TGAG	T	OTOF	inframe_deletion
2	26682949	CGAG	C	OTOF	inframe_deletion
2	26682956	G	GAGGAGCAGCAGC	OTOF	inframe_insertion
2	26684781	GTCC	G	OTOF	inframe_deletion
2	26684985	T	TGAAGAAGTCGTCGTCCTCCAA	OTOF	inframe_insertion
2	26686934	GGCCAACAGC	G	OTOF	inframe_deletion
2	26688854	TCTC	T	OTOF	inframe_deletion
2	26689996	CGGT	C	OTOF	inframe_deletion
2	26690064	AAGT	A	OTOF	inframe_deletion
2	26690262	TCTC	T	OTOF	inframe_deletion
2	26690305	TTTC	T	OTOF	inframe_deletion
2	26690316	TCTC	T	OTOF	inframe_deletion
2	26691327	CTTG	C	OTOF	inframe_deletion
2	26693518	G	GTCTGGCTCCTCCTCC	OTOF	inframe_insertion
2	26693553	C	CCTT	OTOF	inframe_insertion
2	26693553	C	CCTTCTT	OTOF	inframe_insertion
2	26693553	CCTTCTT	C	OTOF	inframe_deletion
2	26693568	T	TCTTCTC	OTOF	inframe_insertion
2	26695468	AGAG	A	OTOF	inframe_deletion
2	26696310	GTTC	G	OTOF	inframe_deletion
2	26698805	TGAA	T	OTOF	inframe_deletion
2	26699029	G	GCAGGCC	OTOF	inframe_insertion
2	26699800	TCTC	T	OTOF	inframe_deletion
2	26702459	GCTCCTT	G	OTOF	inframe_deletion
2	26739425	TGCC	T	OTOF	inframe_deletion
2	26750735	AATCTCCAGC	A	OTOF	inframe_deletion
2	26760630	TAGA	T	OTOF	inframe_deletion
2	26951007	G	GGACGAGAAGCGCGAC	KCNK3	inframe_insertion
2	27276338	TGAACAAGCA	T	AGBL5	inframe_deletion
2	27276852	TCTC	T	AGBL5	inframe_deletion
2	27279607	TAAA	T	AGBL5	inframe_deletion
2	27280187	A	AACT	AGBL5	inframe_insertion
2	27281376	C	CTGAAACATGTACGCAACAGCCGAGGCCTAAGCAGCACTCTGAATG	AGBL5	inframe_insertion
2	27282072	CCTG	C	AGBL5	inframe_deletion
2	27282133	TAGC	T	AGBL5	inframe_deletion
2	27290405	CCAT	C	AGBL5	inframe_deletion
2	27290479	GCTC	G	AGBL5	inframe_deletion
2	27301955	AGCT	A	EMILIN1	inframe_deletion
2	27303089	AAGTACCAGC	A	EMILIN1	inframe_deletion
2	27303774	CTCT	C	EMILIN1	inframe_deletion
2	27305234	T	TGGC	EMILIN1	inframe_insertion
2	27305244	AGCAGCAGTGGGG	A	EMILIN1	inframe_deletion
2	27305250	AGTG	A	EMILIN1	inframe_deletion
2	27305359	CCGGGCTAGATGGCTTCCG	C	EMILIN1	inframe_deletion
2	27305373	T	TTCCGCCGGC	EMILIN1	inframe_insertion
2	27305665	G	GCCTGGAGGA	EMILIN1	inframe_insertion
2	27305709	CAGG	C	EMILIN1	inframe_deletion
2	27305810	C	CGGG	EMILIN1	inframe_insertion
2	27306519	CAGG	C	EMILIN1	inframe_deletion
2	27306703	T	TGGCTGGGCTCTG	EMILIN1	inframe_insertion
2	27308631	GTCCCGC	G	EMILIN1	inframe_deletion
2	27424630	ATGC	A	SLC5A6	inframe_deletion
2	27426682	CCCTGGCAGG	C	SLC5A6	inframe_deletion
2	27426706	CAGG	C	SLC5A6	inframe_deletion
2	27428294	CAAT	C	SLC5A6	inframe_deletion
2	27429369	A	ACGG	SLC5A6	inframe_insertion
2	27448096	A	AAAT	CAD	inframe_insertion
2	27460392	TGCTCTG	T	CAD	inframe_deletion
2	27460395	T	TCTGGCC	CAD	inframe_insertion
2	27460707	CCTT	C	CAD	inframe_deletion
2	27461922	TGGA	T	CAD	inframe_deletion
2	27462312	A	AGGGGAGGTTGCCTATATCGAT	CAD	inframe_insertion
2	27535552	CCAA	C	MPV17	inframe_deletion
2	27535583	GGTGGTGCCA	G	MPV17	inframe_deletion
2	27535948	GATA	G	MPV17	inframe_deletion
2	27591535	GTTT	G	EIF2B4	inframe_deletion
2	27591884	TCTCCAGCTG	T	EIF2B4	inframe_deletion
2	27592028	CGAG	C	EIF2B4	inframe_deletion
2	27592314	TCTCTGGTTCTGCCCC	T	EIF2B4	inframe_deletion
2	27592345	TTTC	T	EIF2B4	inframe_deletion
2	27592345	TTTCTTC	T	EIF2B4	inframe_deletion
2	27668647	A	AGGG	IFT172	inframe_insertion
2	27670450	ACTC	A	IFT172	inframe_deletion
2	27672389	TGAG	T	IFT172	inframe_deletion
2	27681061	ATCT	A	IFT172	inframe_deletion
2	27681723	GCTC	G	IFT172	inframe_deletion
2	27684331	G	GTCC	IFT172	inframe_insertion
2	27684678	ATGC	A	IFT172	inframe_deletion
2	27688625	CCAT	C	IFT172	inframe_deletion
2	27699548	CTTA	C	IFT172	inframe_deletion
2	27699580	CATT	C	IFT172	inframe_deletion
2	27700098	G	GTTT	IFT172	inframe_insertion
2	27712499	TCCTCAGGTG	T	IFT172	inframe_deletion
2	28616669	A	AGCG	FOSL2	inframe_insertion
2	28627207	CAGG	C	FOSL2	inframe_deletion
2	29416375	C	CTCCTTCTTTGCTATAGGA	ALK	inframe_insertion
2	29416377	CCTT	C	ALK	inframe_deletion
2	29416721	ACTTTCT	A	ALK	inframe_deletion
2	29416725	TCTCTTC	T	ALK	inframe_deletion
2	29445215	GATC	G	ALK	inframe_deletion
2	29446254	TGGA	T	ALK	inframe_deletion
2	29446274	AAGCAGT	A	ALK	inframe_deletion
2	29455204	CGAG	C	ALK	inframe_deletion
2	29473991	C	CCACCAG	ALK	inframe_insertion
2	29519872	CCAAGGA	C	ALK	inframe_deletion
2	29917745	C	CCAG	ALK	inframe_insertion
2	29940516	CAGG	C	ALK	inframe_deletion
2	31562414	CAAT	C	XDH	inframe_deletion
2	31569659	ATTC	A	XDH	inframe_deletion
2	31590831	CACA	C	XDH	inframe_deletion
2	31593316	CCTT	C	XDH	inframe_deletion
2	31595162	G	GTCGTCACAGTACACGGCC	XDH	inframe_insertion
2	31595234	GTCC	G	XDH	inframe_deletion
2	31598296	TGAA	T	XDH	inframe_deletion
2	31602832	TCTC	T	XDH	inframe_deletion
2	31625955	TGTGCAA	T	XDH	inframe_deletion
2	31628823	T	TCCA	XDH	inframe_insertion
2	32288954	CCCG	C	SPAST	inframe_deletion
2	32288990	CCCCGCCCCT	C	SPAST	inframe_deletion
2	32288993	C	CGCCCCTCCCGCCGCCGGGCCG	SPAST	inframe_insertion
2	32289197	T	TGCCTCG	SPAST	inframe_insertion
2	32289197	TGCCTCG	T	SPAST	inframe_deletion
2	32289207	T	TCGGCCC	SPAST	inframe_insertion
2	32289212	C	CCCGGCG	SPAST	inframe_insertion
2	32289217	C	CGCCGGT	SPAST	inframe_insertion
2	32340801	CCTT	C	SPAST	inframe_deletion
2	32463344	ATCT	A	NLRC4	inframe_deletion
2	32475309	CAGT	C	NLRC4	inframe_deletion
2	32475850	CGTT	C	NLRC4	inframe_deletion
2	32476646	CCTT	C	NLRC4	inframe_deletion
2	32477627	AATG	A	NLRC4	inframe_deletion
2	33172688	A	ACCG	LTBP1	inframe_insertion
2	33172688	ACCG	A	LTBP1	inframe_deletion
2	33172688	ACCGCCGCCG	A	LTBP1	inframe_deletion
2	33172783	T	TCAC	LTBP1	inframe_insertion
2	33246172	TAAG	T	LTBP1	inframe_deletion
2	33413822	TTCCACATAC	T	LTBP1	inframe_deletion
2	33482537	CCTT	C	LTBP1	inframe_deletion
2	33518323	G	GGACTCC	LTBP1	inframe_insertion
2	33540294	CAGCAGG	C	LTBP1	inframe_deletion
2	33585666	TTAGATG	T	LTBP1	inframe_deletion
2	33585722	CAAT	C	LTBP1	inframe_deletion
2	33585791	AGGCGTG	A	LTBP1	inframe_deletion
2	33589343	G	GCTCTTACAACTGCTTCTGTACTCACCC	LTBP1	inframe_insertion
2	33623553	AACT	A	LTBP1	inframe_deletion
2	37334640	A	AGAT	EIF2AK2	inframe_insertion
2	37336368	TGAA	T	EIF2AK2	inframe_deletion
2	39213122	A	ACTT	SOS1	inframe_insertion
2	39213167	TGAG	T	SOS1	inframe_deletion
2	39214713	AGAT	A	SOS1	inframe_deletion
2	39281920	TATA	T	SOS1	inframe_deletion
2	39281920	TATATTA	T	SOS1	inframe_deletion
2	39285890	GCAT	G	SOS1	inframe_deletion
2	42275711	CGGCCCG	C	PKDCC	inframe_deletion
2	44023881	G	GTAA	DYNC2LI1	inframe_insertion
2	44036860	AAAG	A	DYNC2LI1	inframe_deletion
2	44041690	C	CTGA	ABCG5	inframe_insertion
2	44047060	A	AATCCAG	ABCG5	inframe_insertion
2	44051483	TTTC	T	ABCG5	inframe_deletion
2	44059148	ACAC	A	ABCG5	inframe_deletion
2	44078749	G	GTGA	ABCG8	inframe_insertion
2	44102376	C	CCTTCCTGCTGCA	ABCG8	inframe_insertion
2	44102499	ACTC	A	ABCG8	inframe_deletion
2	44102502	CCTT	C	ABCG8	inframe_deletion
2	44104754	TGAA	T	ABCG8	inframe_deletion
2	44123803	GAAC	G	LRPPRC	inframe_deletion
2	44139686	TATC	T	LRPPRC	inframe_deletion
2	44161940	ACAT	A	LRPPRC	inframe_deletion
2	44175291	CAGG	C	LRPPRC	inframe_deletion
2	44201879	TCTC	T	LRPPRC	inframe_deletion
2	44209469	CAATCAAACTGATTGG	C	LRPPRC	inframe_deletion
2	44223007	A	AGGAGGCGCAGGGAGAGCG	LRPPRC	inframe_insertion
2	44502740	C	CAAG	SLC3A1	inframe_insertion
2	44507889	AAAT	A	SLC3A1	inframe_deletion
2	44531371	TCAA	T	SLC3A1	inframe_deletion
2	44539793	GCTT	G	SLC3A1	inframe_deletion
2	44547406	G	GCTA	SLC3A1	inframe_insertion
2	44547409	ACTC	A	SLC3A1	inframe_deletion
2	44547685	CCTT	C	SLC3A1	inframe_deletion
2	44549016	GAAT	G	PREPL	inframe_deletion
2	44550477	CATTCTTCTA	C	PREPL	inframe_deletion
2	44550487	ATTC	A	PREPL	inframe_deletion
2	44550493	CTAA	C	PREPL	inframe_deletion
2	44571691	CCTT	C	PREPL	inframe_deletion
2	44571710	AACC	A	PREPL	inframe_deletion
2	45169336	TAGCGGCGGCGGGAACGGTGCGGGAGGCGGCGGCGGCGCGGGAGGCGGC	T	SIX3	inframe_deletion
2	45169350	A	ACGGTGCGGGAGGCGGCGG	SIX3	inframe_insertion
2	45169354	TGCGGGAGGCGGCGGCGGC	T	SIX3	inframe_deletion
2	45169360	A	AGGC	SIX3	inframe_insertion
2	45169372	CGCGGGAGGCGGCAGCGGCGGCGGGAACGGT	C	SIX3	inframe_deletion
2	45169378	AGGCGGCAGC	A	SIX3	inframe_deletion
2	45169429	A	AGGC	SIX3	inframe_insertion
2	45169429	A	AGGCGGC	SIX3	inframe_insertion
2	45169429	A	AGGCGGCGGCGGC	SIX3	inframe_insertion
2	45169429	AGGCGGCGGC	A	SIX3	inframe_deletion
2	46574031	AAGG	A	EPAS1	inframe_deletion
2	46587794	AAAAGCAAAG	A	EPAS1	inframe_deletion
2	46588054	TACA	T	EPAS1	inframe_deletion
2	46605201	C	CCAG	EPAS1	inframe_insertion
2	46605201	C	CCAGCAG	EPAS1	inframe_insertion
2	46605201	CCAGCAG	C	EPAS1	inframe_deletion
2	46605820	A	ACAT	EPAS1	inframe_insertion
2	46607752	TGGGCCCACAAAGTGG	T	EPAS1	inframe_deletion
2	46609642	T	TCAGTCCCGGGGAGAACAGCAAGAGCAGGTTCCCCCCACAGTGCTA	EPAS1	inframe_insertion
2	47135037	AGCTGCAATTCTTGTG	A	MCFD2	inframe_deletion
2	47135053	GCGACATCTCCGC	G	MCFD2	inframe_deletion
2	47233072	TGTG	T	TTC7A	inframe_deletion
2	47288019	C	CTAGTGTTCCCACTACATCCTATAGTCAGTGTGTCCCATGCTG	TTC7A	inframe_insertion
2	47300852	GAGT	G	TTC7A	inframe_deletion
2	47300944	GCGAGGTGCTGCAGGCCCAGGGCCAGAA	G	TTC7A	inframe_deletion
2	47300982	G	GTTGACTGCTTCCTCACCGCCC	TTC7A	inframe_insertion
2	47596687	GCGGCGA	G	EPCAM	inframe_deletion
2	47600615	A	AAACTAC	EPCAM	inframe_insertion
2	47601113	G	GCCAAGC	EPCAM	inframe_insertion
2	47604168	GATC	G	EPCAM	inframe_deletion
2	47606129	ATTC	A	EPCAM	inframe_deletion
2	47607084	AGTT	A	EPCAM	inframe_deletion
2	47607097	ATTG	A	EPCAM	inframe_deletion
2	47630332	T	TGGCGGTGCAGCCGAAGGA	MSH2	inframe_insertion
2	47630347	AGGAGACGCTGCAGTT	A	MSH2	inframe_deletion
2	47637334	TGGC	T	MSH2	inframe_deletion
2	47637487	T	TGGAGAC	MSH2	inframe_insertion
2	47707907	C	CTAA	MSH2	inframe_insertion
2	47707929	TGAG	T	MSH2	inframe_deletion
2	47707949	GAGAATCGCA	G	MSH2	inframe_deletion
2	47707968	TATC	T	MSH2	inframe_deletion
2	48010529	G	GCTGGGC	MSH6	inframe_insertion
2	48010537	T	TGGGCCC	MSH6	inframe_insertion
2	48025895	TTGG	T	MSH6	inframe_deletion
2	48025967	T	TGGG	MSH6	inframe_insertion
2	48026592	AATG	A	MSH6	inframe_deletion
2	48026757	AGAG	A	MSH6	inframe_deletion
2	48026770	TCTG	T	MSH6	inframe_deletion
2	48026960	TGTC	T	MSH6	inframe_deletion
2	48027379	TCTA	T	MSH6	inframe_deletion
2	48027675	CAAG	C	MSH6	inframe_deletion
2	48027762	T	TAAA	MSH6	inframe_insertion
2	48028094	CAGA	C	MSH6	inframe_deletion
2	48028158	AAAG	A	MSH6	inframe_deletion
2	48028163	A	AGTT	MSH6	inframe_insertion
2	48030595	G	GTGA	MSH6	inframe_insertion
2	48030701	AGAT	A	MSH6	inframe_deletion
2	48032155	GAAT	G	MSH6	inframe_deletion
2	48033454	T	TAGA	MSH6	inframe_insertion
2	48033454	TAGA	T	MSH6	inframe_deletion
2	48033634	C	CTAT	MSH6	inframe_insertion
2	48033635	T	TATTACGTTCCTC	MSH6	inframe_insertion
2	48033638	T	TAGG	MSH6	inframe_insertion
2	48033719	G	GGAA	MSH6	inframe_insertion
2	48033738	C	CATAGAAAAGCAAGAGAATTTGAGAAGA	MSH6	inframe_insertion
2	48033766	T	TGAATCAGTCACTACGATTATTTCG	MSH6	inframe_insertion
2	48033943	T	TCAA	MSH6	inframe_insertion
2	48036392	CATT	C	FBXO11	inframe_deletion
2	48063094	GCAT	G	FBXO11	inframe_deletion
2	48132690	G	GGCT	FBXO11	inframe_insertion
2	48132711	TGCG	T	FBXO11	inframe_deletion
2	48132747	TGCTGGGGCG	T	FBXO11	inframe_deletion
2	48132762	G	GGCGGCGGCTGCT	FBXO11	inframe_insertion
2	48132771	TGCTGCGGGG	T	FBXO11	inframe_deletion
2	48132780	GGCT	G	FBXO11	inframe_deletion
2	48685276	ATCT	A	PPP1R21	inframe_deletion
2	48713781	CATT	C	PPP1R21	inframe_deletion
2	48915315	TGAA	T	LHCGR	inframe_deletion
2	48950782	GAGA	G	LHCGR	inframe_deletion
2	48982724	GAGCGCCTCGCGC	G	LHCGR	inframe_deletion
2	48982750	GCGGCGGCTGCAGCAGCAGCAGCAGCTT	G	LHCGR	inframe_deletion
2	48982752	G	GGCGGCTGCAGCAGCAGCAGCAGCTTCA	LHCGR	inframe_insertion
2	48982752	GGCGGCTGCAGCAGCAGCA	G	LHCGR	inframe_deletion
2	48982755	G	GGCTGCAGCTGCAGCAGCAGCAGCAGCTTCAGCA	LHCGR	inframe_insertion
2	48982755	G	GGCTGCAGCTGCAGCAGCAGCAGCGGCGGCTGCA	LHCGR	inframe_insertion
2	48982758	T	TGCA	LHCGR	inframe_insertion
2	48982758	T	TGCAGCA	LHCGR	inframe_insertion
2	48982758	TGCA	T	LHCGR	inframe_deletion
2	48982767	A	AGCAGCAGCTTCAGCAGCT	LHCGR	inframe_insertion
2	48982768	G	GCAGCAGCTT	LHCGR	inframe_insertion
2	50149109	TTTC	T	NRXN1	inframe_deletion
2	50282108	ATTC	A	NRXN1	inframe_deletion
2	50464096	TATGTCGTCC	T	NRXN1	inframe_deletion
2	50733659	GTTAACT	G	NRXN1	inframe_deletion
2	50779919	CCAT	C	NRXN1	inframe_deletion
2	50847162	CTTT	C	NRXN1	inframe_deletion
2	50850742	ATTC	A	NRXN1	inframe_deletion
2	51254738	C	CCCTCGCCCT	NRXN1	inframe_insertion
2	51254744	CCCT	C	NRXN1	inframe_deletion
2	51254747	TCCTCGCCCG	T	NRXN1	inframe_deletion
2	54753557	TGAC	T	SPTBN1	inframe_deletion
2	54849499	CCTT	C	SPTBN1	inframe_deletion
2	54886339	A	AGGC	SPTBN1	inframe_insertion
2	54895652	GGACAAAGAGAAA	G	SPTBN1	inframe_deletion
2	55523561	GACTGCT	G	CCDC88A	inframe_deletion
2	55523624	GGCTTTGTGGCCT	G	CCDC88A	inframe_deletion
2	55526980	ACTT	A	CCDC88A	inframe_deletion
2	55536000	TGAA	T	CCDC88A	inframe_deletion
2	55544419	CTGT	C	CCDC88A	inframe_deletion
2	55562024	GTAA	G	CCDC88A	inframe_deletion
2	55562083	TCTC	T	CCDC88A	inframe_deletion
2	55863423	ACTT	A	PNPT1	inframe_deletion
2	55863466	T	TGAA	PNPT1	inframe_insertion
2	55872553	TCTC	T	PNPT1	inframe_deletion
2	55874506	ATCT	A	PNPT1	inframe_deletion
2	55895020	ACTT	A	PNPT1	inframe_deletion
2	55912157	T	TGCA	PNPT1	inframe_insertion
2	55920901	GACC	G	PNPT1	inframe_deletion
2	56144809	CGTT	C	EFEMP1	inframe_deletion
2	58387274	ATGT	A	FANCL	inframe_deletion
2	58387296	TTAG	T	FANCL	inframe_deletion
2	58388667	CATA	C	FANCL	inframe_deletion
2	58388682	GGTT	G	FANCL	inframe_deletion
2	58392918	GTCT	G	FANCL	inframe_deletion
2	58449127	GGGA	G	FANCL	inframe_deletion
2	61148966	TCCTACTATC	T	REL	inframe_deletion
2	61149251	GATTTAT	G	REL	inframe_deletion
2	61149470	GTTT	G	REL	inframe_deletion
2	61244963	A	ACCAGGACCGGGC	PEX13	inframe_insertion
2	61258893	TATG	T	PEX13	inframe_deletion
2	62053614	CTCT	C	FAM161A	inframe_deletion
2	62054305	TGGC	T	FAM161A	inframe_deletion
2	62065804	CTCT	C	FAM161A	inframe_deletion
2	62066563	C	CTTTTTT	FAM161A	inframe_insertion
2	62067008	CTCT	C	FAM161A	inframe_deletion
2	62067013	CTTCTTT	C	FAM161A	inframe_deletion
2	62067215	CCTT	C	FAM161A	inframe_deletion
2	62067505	TATAATCCTC	T	FAM161A	inframe_deletion
2	62081020	TCTC	T	FAM161A	inframe_deletion
2	62449682	TAACAACTTG	T	B3GNT2	inframe_deletion
2	63401930	ATTT	A	WDPCP	inframe_deletion
2	63540402	CCAA	C	WDPCP	inframe_deletion
2	63609068	TAAG	T	WDPCP	inframe_deletion
2	63660917	TGGCTCTGTCCTTCTCAGAAGAAATGGG	T	WDPCP	inframe_deletion
2	63661021	TGTC	T	WDPCP	inframe_deletion
2	63720047	ACAT	A	WDPCP	inframe_deletion
2	64117282	CAGG	C	UGP2	inframe_deletion
2	64117304	AAAT	A	UGP2	inframe_deletion
2	64118262	TATC	T	UGP2	inframe_deletion
2	65217186	TTCA	T	SLC1A4	inframe_deletion
2	65217254	GCCT	G	SLC1A4	inframe_deletion
2	65245223	TATG	T	SLC1A4	inframe_deletion
2	65245293	GCCA	G	SLC1A4	inframe_deletion
2	65248187	TGAG	T	SLC1A4	inframe_deletion
2	65541140	TAGG	T	SPRED2	inframe_deletion
2	65543996	TAGA	T	SPRED2	inframe_deletion
2	69240633	T	TGGCCAC	ANTXR1	inframe_insertion
2	69409737	TCAA	T	ANTXR1	inframe_deletion
2	69472412	TCAA	T	ANTXR1	inframe_deletion
2	69554180	CCTT	C	GFPT1	inframe_deletion
2	69556845	TCTTTGC	T	GFPT1	inframe_deletion
2	69633201	ATCT	A	NFU1	inframe_deletion
2	69659122	CAACATATGACAG	C	NFU1	inframe_deletion
2	70187969	AATG	A	ASPRV1	inframe_deletion
2	70188138	ACCT	A	ASPRV1	inframe_deletion
2	70188385	C	CCTCTCCTCTGAGGGA	ASPRV1	inframe_insertion
2	70188641	AATCACG	A	ASPRV1	inframe_deletion
2	70188736	CTGCTGGGGCAGAGGCAGGCAG	C	ASPRV1	inframe_deletion
2	70441560	TTTG	T	TIA1	inframe_deletion
2	70441578	ACCACTGGCC	A	TIA1	inframe_deletion
2	70457937	TGAC	T	TIA1	inframe_deletion
2	71012692	TTTC	T	FIGLA	inframe_deletion
2	71191942	ACCTGCTCTACCTGGAATT	A	ATP6V1B1	inframe_deletion
2	71191974	GAGA	G	ATP6V1B1	inframe_deletion
2	71337239	TTAA	T	MCEE	inframe_deletion
2	71730382	T	TCGCCACCCCTAGTCTGTCCGC	DYSF	inframe_insertion
2	71730399	TCCG	T	DYSF	inframe_deletion
2	71762154	TGCA	T	DYSF	inframe_deletion
2	71778764	C	CTTG	DYSF	inframe_insertion
2	71789047	CCTGCGT	C	DYSF	inframe_deletion
2	71791264	CCCA	C	DYSF	inframe_deletion
2	71801334	C	CAGGCGGAGGCGG	DYSF	inframe_insertion
2	71801344	C	CGGAGGT	DYSF	inframe_insertion
2	71801365	A	ACGCCTCTCTTTTTGGCTGGAAGTT	DYSF	inframe_insertion
2	71801419	T	TCCG	DYSF	inframe_insertion
2	71801427	C	CGCCGCT	DYSF	inframe_insertion
2	71816769	C	CCTTGAG	DYSF	inframe_insertion
2	71825829	AGCAACC	A	DYSF	inframe_deletion
2	71828642	ATAT	A	DYSF	inframe_deletion
2	71839837	GGCC	G	DYSF	inframe_deletion
2	71883379	CAGG	C	DYSF	inframe_deletion
2	71896870	CAAG	C	DYSF	inframe_deletion
2	71909670	ACCT	A	DYSF	inframe_deletion
2	71909740	C	CCATCATCCTCTT	DYSF	inframe_insertion
2	71909740	CCATCATCCTCTT	C	DYSF	inframe_deletion
2	72362419	TCTGCGCCTC	T	CYP26B1	inframe_deletion
2	72371136	GATGTCGCCA	G	CYP26B1	inframe_deletion
2	72371253	G	GGAT	CYP26B1	inframe_insertion
2	72374866	CACAGCTGCTGCG	C	CYP26B1	inframe_deletion
2	72406561	ATGT	A	EXOC6B	inframe_deletion
2	72722570	ATCT	A	EXOC6B	inframe_deletion
2	72802758	GTTGCAAGACGATGTTATCCAGGTTTCT	G	EXOC6B	inframe_deletion
2	73115629	TCAAAGGCTGGGCGCTGTA	T	SPR	inframe_deletion
2	74074633	CGAG	C	STAMBP	inframe_deletion
2	74074831	TGTG	T	STAMBP	inframe_deletion
2	74077580	CGAA	C	STAMBP	inframe_deletion
2	74166122	GAAT	G	DGUOK	inframe_deletion
2	74185283	G	GAGGCTC	DGUOK	inframe_insertion
2	74185321	CAAT	C	DGUOK	inframe_deletion
2	74185352	CAAG	C	DGUOK	inframe_deletion
2	74274010	ACTC	A	TET3	inframe_deletion
2	74274535	CTCCCCG	C	TET3	inframe_deletion
2	74274536	T	TCCCCGG	TET3	inframe_insertion
2	74274536	TCCCCGG	T	TET3	inframe_deletion
2	74274727	C	CCCA	TET3	inframe_insertion
2	74274894	CACA	C	TET3	inframe_deletion
2	74275255	CCAGCAAACA	C	TET3	inframe_deletion
2	74275389	CCACACCCACCAAGGCTGAGAACCCACT	C	TET3	inframe_deletion
2	74326649	GAGA	G	TET3	inframe_deletion
2	74326664	CAGA	C	TET3	inframe_deletion
2	74326688	G	GAGA	TET3	inframe_insertion
2	74327838	A	ACAGTGGCAG	TET3	inframe_insertion
2	74327893	C	CAGACTG	TET3	inframe_insertion
2	74327960	GCCCACCACCCCACTC	G	TET3	inframe_deletion
2	74328187	GGTGTCT	G	TET3	inframe_deletion
2	74328231	CAGG	C	TET3	inframe_deletion
2	74328782	AAGG	A	TET3	inframe_deletion
2	74328783	AGGAGGAGAAGGGCGGTGGTGGTGC	A	TET3	inframe_deletion
2	74328793	GGGCGGT	G	TET3	inframe_deletion
2	74329070	AGGGCAC	A	TET3	inframe_deletion
2	74329186	AGAG	A	TET3	inframe_deletion
2	74329187	GAGA	G	TET3	inframe_deletion
2	74689160	G	GGTA	MOGS	inframe_insertion
2	74689308	CTTT	C	MOGS	inframe_deletion
2	74689499	GGCC	G	MOGS	inframe_deletion
2	74689646	CCTT	C	MOGS	inframe_deletion
2	74689968	C	CTGCCCT	MOGS	inframe_insertion
2	74757485	CTGT	C	HTRA2	inframe_deletion
2	74757864	ACTG	A	HTRA2	inframe_deletion
2	74759784	C	CGGT	HTRA2	inframe_insertion
2	74759964	GTGA	G	HTRA2	inframe_deletion
2	74760774	ACCT	A	LOXL3	inframe_deletion
2	74761865	T	TGCACCAGTGCTGAGTGCA	LOXL3	inframe_insertion
2	74762798	TGAG	T	LOXL3	inframe_deletion
2	74763862	GCTT	G	LOXL3	inframe_deletion
2	74779653	CCTT	C	LOXL3	inframe_deletion
2	80874901	TGAA	T	CTNNA2	inframe_deletion
2	84660502	ACTT	A	SUCLG1	inframe_deletion
2	84686365	T	TCAGCGG	SUCLG1	inframe_insertion
2	84780134	T	TGAGCCTTCTCTG	DNAH6	inframe_insertion
2	84785001	G	GTAA	DNAH6	inframe_insertion
2	84869104	AGATGTG	A	DNAH6	inframe_deletion
2	84886236	CTAT	C	DNAH6	inframe_deletion
2	84904161	AGGCGGT	A	DNAH6	inframe_deletion
2	84928440	G	GAAAAAAAAA	DNAH6	inframe_insertion
2	85023520	TAGA	T	DNAH6	inframe_deletion
2	85584341	C	CTTT	ELMOD3	inframe_insertion
2	85590230	TGAA	T	ELMOD3	inframe_deletion
2	85596898	TCTC	T	ELMOD3	inframe_deletion
2	85604513	CCTGCAT	C	ELMOD3	inframe_deletion
2	85617899	CAAG	C	ELMOD3	inframe_deletion
2	85777092	CAGG	C	GGCX	inframe_deletion
2	85777175	ACCT	A	GGCX	inframe_deletion
2	85780575	GAGC	G	GGCX	inframe_deletion
2	85780608	TAGG	T	GGCX	inframe_deletion
2	85786047	CATG	C	GGCX	inframe_deletion
2	85890588	G	GCGGCAGCCATTCTCCTGT	SFTPB	inframe_insertion
2	85890940	A	ACACCTG	SFTPB	inframe_insertion
2	85892793	AGCAGAGGGTCTG	A	SFTPB	inframe_deletion
2	85895263	GGCAGCA	G	SFTPB	inframe_deletion
2	86258702	TTCA	T	POLR1A	inframe_deletion
2	86258728	TCTC	T	POLR1A	inframe_deletion
2	86265946	CAGA	C	POLR1A	inframe_deletion
2	86272471	GGAA	G	POLR1A	inframe_deletion
2	86305325	ATGT	A	POLR1A	inframe_deletion
2	86308787	CCAT	C	POLR1A	inframe_deletion
2	86333400	G	GGGCCTCCGCAGCAGGCTT	PTCD3	inframe_insertion
2	86333446	GGTTTGT	G	PTCD3	inframe_deletion
2	86344253	CAGA	C	PTCD3	inframe_deletion
2	86354316	G	GAAACCA	PTCD3	inframe_insertion
2	86361990	CTGA	C	PTCD3	inframe_deletion
2	86363669	CATA	C	PTCD3	inframe_deletion
2	86364649	T	TGACAGC	PTCD3	inframe_insertion
2	87016477	CAGG	C	CD8A	inframe_deletion
2	88874453	CAGA	C	EIF2AK3	inframe_deletion
2	88874538	CTCT	C	EIF2AK3	inframe_deletion
2	88874841	CCTG	C	EIF2AK3	inframe_deletion
2	88885398	CGTT	C	EIF2AK3	inframe_deletion
2	88885485	CTTG	C	EIF2AK3	inframe_deletion
2	88890026	ACAT	A	EIF2AK3	inframe_deletion
2	88926583	CACCTCGGCCGCA	C	EIF2AK3	inframe_deletion
2	88926729	C	CCAG	EIF2AK3	inframe_insertion
2	88926729	C	CCAGCAG	EIF2AK3	inframe_insertion
2	88926729	CCAGCAG	C	EIF2AK3	inframe_deletion
2	88926729	CCAGCAGCAG	C	EIF2AK3	inframe_deletion
2	88926729	CCAGCAGCAGCAG	C	EIF2AK3	inframe_deletion
2	96919780	A	ATGC	TMEM127	inframe_insertion
2	96947584	CATG	C	SNRNP200	inframe_deletion
2	96947638	A	AGCC	SNRNP200	inframe_insertion
2	96952756	CTGGAAG	C	SNRNP200	inframe_deletion
2	96955550	GTCT	G	SNRNP200	inframe_deletion
2	96964666	CCTT	C	SNRNP200	inframe_deletion
2	97426847	C	CCAGGGCAGCCCCCAG	CNNM4	inframe_insertion
2	97427008	TCTC	T	CNNM4	inframe_deletion
2	97427645	CCTT	C	CNNM4	inframe_deletion
2	97428053	GACTATC	G	CNNM4	inframe_deletion
2	97463279	GAGA	G	CNNM4	inframe_deletion
2	97474360	ACAGACGTCT	A	CNNM4	inframe_deletion
2	97474365	CGTCTCAACT	C	CNNM4	inframe_deletion
2	97474376	CAGCAACCTT	C	CNNM4	inframe_deletion
2	97475146	GGAGAACTTGGCC	G	CNNM4	inframe_deletion
2	98354109	C	CCGA	ZAP70	inframe_insertion
2	98355926	GGCA	G	ZAP70	inframe_deletion
2	98994156	CTCG	C	CNGA3	inframe_deletion
2	98994215	G	GACT	CNGA3	inframe_insertion
2	98996651	ATCT	A	CNGA3	inframe_deletion
2	98999883	CCAG	C	CNGA3	inframe_deletion
2	98999895	CGGA	C	CNGA3	inframe_deletion
2	99006133	AAAG	A	CNGA3	inframe_deletion
2	102472541	AAAG	A	MAP4K4	inframe_deletion
2	102472549	AGAG	A	MAP4K4	inframe_deletion
2	102472576	AAAG	A	MAP4K4	inframe_deletion
2	102472578	AGAG	A	MAP4K4	inframe_deletion
2	102476218	CCCGCAGCACTCGCAGCAGCCGCCACCA	C	MAP4K4	inframe_deletion
2	102476235	A	AGCC	MAP4K4	inframe_insertion
2	105472054	CTGGCGGCGGCGGGGGTGG	C	POU3F3	inframe_deletion
2	105472276	A	ACGC	POU3F3	inframe_insertion
2	105472276	A	ACGCCGC	POU3F3	inframe_insertion
2	105472276	ACGC	A	POU3F3	inframe_deletion
2	105472276	ACGCCGC	A	POU3F3	inframe_deletion
2	105472276	ACGCCGCCGC	A	POU3F3	inframe_deletion
2	105472276	ACGCCGCCGCCGC	A	POU3F3	inframe_deletion
2	105472277	CGCCGCCGCCGCCGCCGCCGCT	C	POU3F3	inframe_deletion
2	105472280	CGCCGCCGCCGCCGCCGCT	C	POU3F3	inframe_deletion
2	105472283	CGCCGCCGCCGCCGCT	C	POU3F3	inframe_deletion
2	105472295	CGCT	C	POU3F3	inframe_deletion
2	105472298	TGCC	T	POU3F3	inframe_deletion
2	105472385	GCCGCCGCCA	G	POU3F3	inframe_deletion
2	105472556	A	AGCC	POU3F3	inframe_insertion
2	105472556	AGCCGCC	A	POU3F3	inframe_deletion
2	105472687	CCGG	C	POU3F3	inframe_deletion
2	105472687	CCGGCGGCGG	C	POU3F3	inframe_deletion
2	105472775	G	GCAC	POU3F3	inframe_insertion
2	105472848	CACGGCG	C	POU3F3	inframe_deletion
2	105472849	A	ACGG	POU3F3	inframe_insertion
2	105472849	A	ACGGCGG	POU3F3	inframe_insertion
2	105472849	ACGGCGG	A	POU3F3	inframe_deletion
2	105472882	T	TCAA	POU3F3	inframe_insertion
2	108614338	GTCA	G	SLC5A7	inframe_deletion
2	109356985	AATG	A	RANBP2	inframe_deletion
2	109357070	ATAG	A	RANBP2	inframe_deletion
2	109365521	CGAT	C	RANBP2	inframe_deletion
2	109365544	T	TACG	RANBP2	inframe_insertion
2	109369545	TAAA	T	RANBP2	inframe_deletion
2	109369549	AAAG	A	RANBP2	inframe_deletion
2	109369891	ATTG	A	RANBP2	inframe_deletion
2	109371417	CGAA	C	RANBP2	inframe_deletion
2	109379866	GGGT	G	RANBP2	inframe_deletion
2	109380258	CTGG	C	RANBP2	inframe_deletion
2	109380378	GTGA	G	RANBP2	inframe_deletion
2	109380448	CAAG	C	RANBP2	inframe_deletion
2	109381238	AAAG	A	RANBP2	inframe_deletion
2	109381322	TCTG	T	RANBP2	inframe_deletion
2	109381432	GGAA	G	RANBP2	inframe_deletion
2	109382251	ACAAAAT	A	RANBP2	inframe_deletion
2	109382447	CCTT	C	RANBP2	inframe_deletion
2	109382540	GCTT	G	RANBP2	inframe_deletion
2	109382622	GTTC	G	RANBP2	inframe_deletion
2	109382722	AAAG	A	RANBP2	inframe_deletion
2	109382881	CAAA	C	RANBP2	inframe_deletion
2	109383569	A	ACTC	RANBP2	inframe_insertion
2	109383624	CAAT	C	RANBP2	inframe_deletion
2	109383877	TGAA	T	RANBP2	inframe_deletion
2	109383896	CAAG	C	RANBP2	inframe_deletion
2	109383896	CAAGAAG	C	RANBP2	inframe_deletion
2	109383930	CTGT	C	RANBP2	inframe_deletion
2	109384589	CCAT	C	RANBP2	inframe_deletion
2	109388191	AGAT	A	RANBP2	inframe_deletion
2	109389358	GAAACCAACAGTTGAA	G	RANBP2	inframe_deletion
2	109392214	C	CACAACTGACAGTGTATAT	RANBP2	inframe_insertion
2	109397752	GAGC	G	RANBP2	inframe_deletion
2	109400070	CATG	C	RANBP2	inframe_deletion
2	109527247	TCTC	T	EDAR	inframe_deletion
2	109545775	ACTT	A	EDAR	inframe_deletion
2	110881500	GTCAGTGATAACTTTCCACCGT	G	NPHP1	inframe_deletion
2	110881509	A	AACT	NPHP1	inframe_insertion
2	110881533	CTCT	C	NPHP1	inframe_deletion
2	110883235	GCTTTCTTTTCCAGCC	G	NPHP1	inframe_deletion
2	110922710	C	CCTT	NPHP1	inframe_insertion
2	110927478	TCTCTTC	T	NPHP1	inframe_deletion
2	110927517	CACT	C	NPHP1	inframe_deletion
2	110927530	ATCT	A	NPHP1	inframe_deletion
2	110927558	TCAG	T	NPHP1	inframe_deletion
2	110962535	C	CTCGCCAGCA	NPHP1	inframe_insertion
2	111395665	GGAA	G	BUB1	inframe_deletion
2	111397352	CCTT	C	BUB1	inframe_deletion
2	111408277	T	TGCA	BUB1	inframe_insertion
2	111411041	CCAT	C	BUB1	inframe_deletion
2	111413368	A	AGAC	BUB1	inframe_insertion
2	111413419	TGCC	T	BUB1	inframe_deletion
2	111419220	CAGG	C	BUB1	inframe_deletion
2	111419391	CACTTGGCCCCAT	C	BUB1	inframe_deletion
2	111430412	TGGA	T	BUB1	inframe_deletion
2	111431779	TCTC	T	BUB1	inframe_deletion
2	112605371	ATCCTCATTATAG	A	ANAPC1	inframe_deletion
2	112608383	AGGC	A	ANAPC1	inframe_deletion
2	112621274	TAGA	T	ANAPC1	inframe_deletion
2	112621331	TGGA	T	ANAPC1	inframe_deletion
2	112636504	ATCT	A	ANAPC1	inframe_deletion
2	112638236	CCAG	C	ANAPC1	inframe_deletion
2	112656324	C	CCCGCTG	MERTK	inframe_insertion
2	112686810	T	TACC	MERTK	inframe_insertion
2	112686907	T	TACC	MERTK	inframe_insertion
2	112686992	ACCT	A	MERTK	inframe_deletion
2	112760714	ATGT	A	MERTK	inframe_deletion
2	112786150	TGCCTCC	T	MERTK	inframe_deletion
2	112786396	TTTG	T	MERTK	inframe_deletion
2	113317096	GGTT	G	POLR1B	inframe_deletion
2	113325705	T	TATG	POLR1B	inframe_insertion
2	113330210	ACTC	A	POLR1B	inframe_deletion
2	113332757	AGAG	A	POLR1B	inframe_deletion
2	113333296	ATGT	A	POLR1B	inframe_deletion
2	113509996	TAGG	T	CKAP2L	inframe_deletion
2	113510004	CGTT	C	CKAP2L	inframe_deletion
2	113510020	CCTTAGATTT	C	CKAP2L	inframe_deletion
2	113513573	CCTT	C	CKAP2L	inframe_deletion
2	113514550	TCTC	T	CKAP2L	inframe_deletion
2	113514603	CTTAGAGTATGGG	C	CKAP2L	inframe_deletion
2	113885240	TCTC	T	IL1RN	inframe_deletion
2	113976170	GTAA	G	PAX8	inframe_deletion
2	120003125	ATAG	A	STEAP3	inframe_deletion
2	120003231	AGTG	A	STEAP3	inframe_deletion
2	120005757	A	ACCTGGT	STEAP3	inframe_insertion
2	120012288	TGGA	T	STEAP3	inframe_deletion
2	121555016	GGCA	G	GLI2	inframe_deletion
2	121728145	T	TCAG	GLI2	inframe_insertion
2	121728145	TCAG	T	GLI2	inframe_deletion
2	121745979	TCTC	T	GLI2	inframe_deletion
2	121746088	G	GAGCGAGGCCAGCCAGTGC	GLI2	inframe_insertion
2	121746723	TGGACGA	T	GLI2	inframe_deletion
2	121747099	A	ACACCTGCAGCCC	GLI2	inframe_insertion
2	121747339	TCAG	T	GLI2	inframe_deletion
2	121747724	ACAG	A	GLI2	inframe_deletion
2	127808029	GCAC	G	BIN1	inframe_deletion
2	127816608	G	GGTGGCCCCGGGC	BIN1	inframe_insertion
2	127816608	GGTGGCCCCGGGC	G	BIN1	inframe_deletion
2	127826520	CCTT	C	BIN1	inframe_deletion
2	128016965	CTCT	C	ERCC3	inframe_deletion
2	128044385	CATGGAGTAGGTGCTA	C	ERCC3	inframe_deletion
2	128046930	ACACTGT	A	ERCC3	inframe_deletion
2	128046943	C	CTCT	ERCC3	inframe_insertion
2	128046943	CTCTTCT	C	ERCC3	inframe_deletion
2	128047053	CACT	C	ERCC3	inframe_deletion
2	128047353	TGGA	T	ERCC3	inframe_deletion
2	128051239	G	GTCCTCTTCATCA	ERCC3	inframe_insertion
2	128051239	GTCCTCTTCATCA	G	ERCC3	inframe_deletion
2	128051251	A	ATCCTCTTCATCC	ERCC3	inframe_insertion
2	128178968	AGAG	A	PROC	inframe_deletion
2	128183696	GAGA	G	PROC	inframe_deletion
2	128183727	C	CAGAAGACCA	PROC	inframe_insertion
2	128185983	AAGG	A	PROC	inframe_deletion
2	128186163	GGCTACCACA	G	PROC	inframe_deletion
2	128186301	GGCA	G	PROC	inframe_deletion
2	128855054	TCTC	T	UGGT1	inframe_deletion
2	128878808	TCTC	T	UGGT1	inframe_deletion
2	128918830	TAGA	T	UGGT1	inframe_deletion
2	128945128	CAGA	C	UGGT1	inframe_deletion
2	128945157	C	CAAA	UGGT1	inframe_insertion
2	135848641	CTCA	C	RAB3GAP1	inframe_deletion
2	135870796	CCTT	C	RAB3GAP1	inframe_deletion
2	135881750	TAGG	T	RAB3GAP1	inframe_deletion
2	135881795	G	GAAA	RAB3GAP1	inframe_insertion
2	135883806	AATG	A	RAB3GAP1	inframe_deletion
2	135888261	AAAT	A	RAB3GAP1	inframe_deletion
2	135893141	ATTG	A	RAB3GAP1	inframe_deletion
2	135893234	CAGG	C	RAB3GAP1	inframe_deletion
2	135893322	CGAA	C	RAB3GAP1	inframe_deletion
2	135893368	GGAA	G	RAB3GAP1	inframe_deletion
2	135920343	T	TAAG	RAB3GAP1	inframe_insertion
2	135920351	T	TATG	RAB3GAP1	inframe_insertion
2	135920572	TTAC	T	RAB3GAP1	inframe_deletion
2	135920643	CAGG	C	RAB3GAP1	inframe_deletion
2	135926254	CCTA	C	RAB3GAP1	inframe_deletion
2	136546075	ACCT	A	LCT	inframe_deletion
2	136546099	ATGG	A	LCT	inframe_deletion
2	136567223	GAAC	G	LCT	inframe_deletion
2	136575255	TGGAGAA	T	LCT	inframe_deletion
2	136587175	C	CTGCCGCAAATTACCTGCA	LCT	inframe_insertion
2	136594506	ACTG	A	LCT	inframe_deletion
2	136594618	TGCA	T	LCT	inframe_deletion
2	138771559	AACC	A	HNMT	inframe_deletion
2	138771691	T	TGAGGCC	HNMT	inframe_insertion
2	143676269	TGAA	T	KYNU	inframe_deletion
2	143685296	TGAA	T	KYNU	inframe_deletion
2	143799634	AATGGCATTCGAGTGGCTC	A	KYNU	inframe_deletion
2	148730335	GATA	G	ORC4	inframe_deletion
2	148730340	TAAG	T	ORC4	inframe_deletion
2	149829986	TGAG	T	KIF5C	inframe_deletion
2	150426503	T	TTTC	MMADHC	inframe_insertion
2	150432256	ACTT	A	MMADHC	inframe_deletion
2	152342317	C	CCAGTCCTCTGCACAGTGCATA	NEB	inframe_insertion
2	152346545	AGAT	A	NEB	inframe_deletion
2	152346961	TCTC	T	NEB	inframe_deletion
2	152347020	C	CGCT	NEB	inframe_insertion
2	152348709	GTTC	G	NEB	inframe_deletion
2	152350376	T	TAAC	NEB	inframe_insertion
2	152352863	A	ATGT	NEB	inframe_insertion
2	152353459	C	CTAA	NEB	inframe_insertion
2	152353542	T	TAAC	NEB	inframe_insertion
2	152354144	C	CTAA	NEB	inframe_insertion
2	152354175	C	CCAT	NEB	inframe_insertion
2	152354227	T	TAAC	NEB	inframe_insertion
2	152355887	GTTTTCTTTATAC	G	NEB	inframe_deletion
2	152355889	TTTC	T	NEB	inframe_deletion
2	152359360	G	GTGT	NEB	inframe_insertion
2	152359938	G	GTTTTCT	NEB	inframe_insertion
2	152369267	CTTG	C	NEB	inframe_deletion
2	152374915	C	CATACTTCTTCTT	NEB	inframe_insertion
2	152374918	ACTT	A	NEB	inframe_deletion
2	152385812	ACTT	A	NEB	inframe_deletion
2	152387589	CTTG	C	NEB	inframe_deletion
2	152394475	TCTC	T	NEB	inframe_deletion
2	152419136	TCTC	T	NEB	inframe_deletion
2	152420191	G	GGTA	NEB	inframe_insertion
2	152420217	G	GTCTCTT	NEB	inframe_insertion
2	152423971	ACATGTT	A	NEB	inframe_deletion
2	152426643	GTCGGGC	G	NEB	inframe_deletion
2	152426832	CTTG	C	NEB	inframe_deletion
2	152432760	CACT	C	NEB	inframe_deletion
2	152435964	CCTT	C	NEB	inframe_deletion
2	152467090	A	ATCATAGTCC	NEB	inframe_insertion
2	152467301	T	TTGG	NEB	inframe_insertion
2	152475998	AATG	A	NEB	inframe_deletion
2	152492775	ACGATGGGGATGGCGT	A	NEB	inframe_deletion
2	152497051	CCTT	C	NEB	inframe_deletion
2	152500481	GGCT	G	NEB	inframe_deletion
2	152507174	AGTCCAC	A	NEB	inframe_deletion
2	152512961	ATTGTAC	A	NEB	inframe_deletion
2	152518843	CCTTGTA	C	NEB	inframe_deletion
2	152520121	TGTTGTA	T	NEB	inframe_deletion
2	152522040	GATTTGT	G	NEB	inframe_deletion
2	152522687	TGTA	T	NEB	inframe_deletion
2	152529063	GTTC	G	NEB	inframe_deletion
2	152531879	ATCT	A	NEB	inframe_deletion
2	152534258	AGTT	A	NEB	inframe_deletion
2	152534522	A	ATTGAACATATCATGGGGCGTG	NEB	inframe_insertion
2	152536449	C	CATT	NEB	inframe_insertion
2	152539241	CACA	C	NEB	inframe_deletion
2	152552114	ACTT	A	NEB	inframe_deletion
2	152567035	GTCT	G	NEB	inframe_deletion
2	152581987	CTTT	C	NEB	inframe_deletion
2	152582059	TCTC	T	NEB	inframe_deletion
2	152584315	A	ATGCTGGCTGTGCCAG	NEB	inframe_insertion
2	152584315	ATGCTGGCTGTGCCAG	A	NEB	inframe_deletion
2	152584331	T	TGCTGGCTGTGCCAGA	NEB	inframe_insertion
2	152584331	TGCTGGCTGTGCCAGA	T	NEB	inframe_deletion
2	152586154	ACTT	A	NEB	inframe_deletion
2	157184444	C	CTTTACCCCCGTT	NR4A2	inframe_insertion
2	157186151	G	GGGGGCGATT	NR4A2	inframe_insertion
2	157186226	GCCA	G	NR4A2	inframe_deletion
2	157186263	G	GGTC	NR4A2	inframe_insertion
2	158634801	GAAT	G	ACVR1	inframe_deletion
2	160182198	TAGG	T	BAZ2B	inframe_deletion
2	160182313	T	TCTA	BAZ2B	inframe_insertion
2	160206507	A	AGAGTCT	BAZ2B	inframe_insertion
2	160229569	CATGCCTTCT	C	BAZ2B	inframe_deletion
2	160239157	GTCA	G	BAZ2B	inframe_deletion
2	160239163	G	GTCA	BAZ2B	inframe_insertion
2	160239244	CTCT	C	BAZ2B	inframe_deletion
2	160284542	TCTG	T	BAZ2B	inframe_deletion
2	160285751	CTCT	C	BAZ2B	inframe_deletion
2	160287399	GGAA	G	BAZ2B	inframe_deletion
2	160287608	TATC	T	BAZ2B	inframe_deletion
2	160287618	A	ATCT	BAZ2B	inframe_insertion
2	160287618	ATCT	A	BAZ2B	inframe_deletion
2	160287640	GTATCTGATTCTGAATTAC	G	BAZ2B	inframe_deletion
2	160289286	A	ATTCATCATC	BAZ2B	inframe_insertion
2	160289287	TTCA	T	BAZ2B	inframe_deletion
2	160289290	ATCATCT	A	BAZ2B	inframe_deletion
2	160289293	ATCT	A	BAZ2B	inframe_deletion
2	160289296	TTCA	T	BAZ2B	inframe_deletion
2	160289299	ATCATCTTCC	A	BAZ2B	inframe_deletion
2	160289311	ATCT	A	BAZ2B	inframe_deletion
2	160289317	TTCTTCATCATCTTCC	T	BAZ2B	inframe_deletion
2	160289320	TTCA	T	BAZ2B	inframe_deletion
2	160289542	TCTC	T	BAZ2B	inframe_deletion
2	160289551	TGTACTC	T	BAZ2B	inframe_deletion
2	160295154	TCAG	T	BAZ2B	inframe_deletion
2	160295561	AATC	A	BAZ2B	inframe_deletion
2	160295592	A	ATCT	BAZ2B	inframe_insertion
2	160295592	ATCT	A	BAZ2B	inframe_deletion
2	160295592	ATCTTCT	A	BAZ2B	inframe_deletion
2	160295607	ATCT	A	BAZ2B	inframe_deletion
2	160303298	CTTTGAT	C	BAZ2B	inframe_deletion
2	160964295	GAGA	G	ITGB6	inframe_deletion
2	160982906	G	GATA	ITGB6	inframe_insertion
2	160982907	G	GGACACTATAAACCTA	ITGB6	inframe_insertion
2	161025770	CGTT	C	ITGB6	inframe_deletion
2	161052028	GGTC	G	ITGB6	inframe_deletion
2	162273496	TCTC	T	TBR1	inframe_deletion
2	162821596	CTTG	C	SLC4A10	inframe_deletion
2	165954009	GCTCCAACAA	G	SCN3A	inframe_deletion
2	165969472	GCAT	G	SCN3A	inframe_deletion
2	165984421	TCTATAA	T	SCN3A	inframe_deletion
2	165986641	ATTC	A	SCN3A	inframe_deletion
2	165996083	CCTT	C	SCN3A	inframe_deletion
2	165997207	C	CCCA	SCN3A	inframe_insertion
2	166167046	G	GTAC	SCN2A	inframe_insertion
2	166171989	T	TGCAGCC	SCN2A	inframe_insertion
2	166171998	ATCT	A	SCN2A	inframe_deletion
2	166187844	T	TGAA	SCN2A	inframe_insertion
2	166246151	CAAA	C	SCN2A	inframe_deletion
2	166606266	ATATCTGCTC	A	GALNT3	inframe_deletion
2	166615958	GAGA	G	GALNT3	inframe_deletion
2	166627028	CTTG	C	GALNT3	inframe_deletion
2	166744794	ATGC	A	TTC21B	inframe_deletion
2	166747461	TAGG	T	TTC21B	inframe_deletion
2	166756285	TAGC	T	TTC21B	inframe_deletion
2	166756356	TGTGCCAGGTATAATC	T	TTC21B	inframe_deletion
2	166764245	TAGA	T	TTC21B	inframe_deletion
2	166781110	GAACAGTTCTTACTACAGT	G	TTC21B	inframe_deletion
2	166785736	CCTT	C	TTC21B	inframe_deletion
2	166785796	TGTC	T	TTC21B	inframe_deletion
2	170360818	T	TTTC	BBS5	inframe_insertion
2	170361014	TTCA	T	BBS5	inframe_deletion
2	170366714	ACTT	A	KLHL41	inframe_deletion
2	170366862	AAAG	A	KLHL41	inframe_deletion
2	170367130	ATGT	A	KLHL41	inframe_deletion
2	170374753	ATCTGGC	A	KLHL41	inframe_deletion
2	170382101	A	AGAT	KLHL41	inframe_insertion
2	170382198	A	AAAC	KLHL41	inframe_insertion
2	170677753	GTCT	G	METTL5	inframe_deletion
2	171678600	A	ACGATACCTGGTG	GAD1	inframe_insertion
2	171686052	ATCC	A	GAD1	inframe_deletion
2	172309642	TCAA	T	DCAF17	inframe_deletion
2	172309648	ACAT	A	DCAF17	inframe_deletion
2	172325486	TAAG	T	DCAF17	inframe_deletion
2	172337591	GGAA	G	DCAF17	inframe_deletion
2	172546747	AAAG	A	DYNC1I2	inframe_deletion
2	172549386	ACTC	A	DYNC1I2	inframe_deletion
2	172582780	AGTT	A	DYNC1I2	inframe_deletion
2	172604362	ATGC	A	DYNC1I2	inframe_deletion
2	172647979	CAAG	C	SLC25A12	inframe_deletion
2	172693729	TTTTGTC	T	SLC25A12	inframe_deletion
2	172749728	TTTC	T	SLC25A12	inframe_deletion
2	173337524	T	TTCCTATACAGGA	ITGA6	inframe_insertion
2	173338907	TCTC	T	ITGA6	inframe_deletion
2	173349647	ATGGAGGAAACCC	A	ITGA6	inframe_deletion
2	173351755	ACTT	A	ITGA6	inframe_deletion
2	173351781	GACA	G	ITGA6	inframe_deletion
2	173362818	TACTATG	T	ITGA6	inframe_deletion
2	174223457	AAAG	A	CDCA7	inframe_deletion
2	174224088	GTAT	G	CDCA7	inframe_deletion
2	174229647	T	TGGA	CDCA7	inframe_insertion
2	174229657	G	GGAGGAA	CDCA7	inframe_insertion
2	174230219	G	GTGA	CDCA7	inframe_insertion
2	175201531	T	TCCG	SP9	inframe_insertion
2	175201638	A	AGCC	SP9	inframe_insertion
2	175201973	C	CGGGCGAGAAGCGCTTCGCCTGTCCGGT	SP9	inframe_insertion
2	175201975	G	GGCGAGAAGCGCTTCGCCTGTCCGGTGT	SP9	inframe_insertion
2	175202174	GGGCGGCGGCAGC	G	SP9	inframe_deletion
2	175202174	GGGCGGCGGCAGCGGCGGCGGCGGCAGC	G	SP9	inframe_deletion
2	175202178	GGCGGCAGCGGCGGCGGCGGCA	G	SP9	inframe_deletion
2	175202184	A	AGCG	SP9	inframe_insertion
2	175202184	AGCGGCGGCGGCGGCAGCG	A	SP9	inframe_deletion
2	175202184	AGCGGCGGCGGCGGCAGCGGCG	A	SP9	inframe_deletion
2	175202184	AGCGGCGGCGGCGGCAGCGGCGGCGGCG	A	SP9	inframe_deletion
2	175202187	GGCGGCGGCGGCA	G	SP9	inframe_deletion
2	175202190	GGCGGCGGCA	G	SP9	inframe_deletion
2	175202199	A	AGCG	SP9	inframe_insertion
2	175202199	AGCG	A	SP9	inframe_deletion
2	175202199	AGCGGCGGCGGCGGCG	A	SP9	inframe_deletion
2	175202205	G	GGCA	SP9	inframe_insertion
2	175612975	TGCC	T	CHRNA1	inframe_deletion
2	175614741	G	GTGA	CHRNA1	inframe_insertion
2	176957710	T	TGGC	HOXD13	inframe_insertion
2	176957710	T	TGGCGGC	HOXD13	inframe_insertion
2	176957710	TGGC	T	HOXD13	inframe_deletion
2	176957785	G	GGGCGGC	HOXD13	inframe_insertion
2	176957785	GGGC	G	HOXD13	inframe_deletion
2	176957785	GGGCGGCGGCGGC	G	HOXD13	inframe_deletion
2	176957785	GGGCGGCGGCGGCGGCAGCGGCGGCTGC	G	HOXD13	inframe_deletion
2	176957785	GGGCGGCGGCGGCGGCAGCGGCGGCTGCGGC	G	HOXD13	inframe_deletion
2	176957789	GGCGGCGGCGGCAGCGGCGGCT	G	HOXD13	inframe_deletion
2	176957795	G	GGCGGCA	HOXD13	inframe_insertion
2	176957801	AGCGGCGGCTGCGGCGGCGGCG	A	HOXD13	inframe_deletion
2	176957810	T	TGCG	HOXD13	inframe_insertion
2	176957810	TGCG	T	HOXD13	inframe_deletion
2	176957810	TGCGGCGGCG	T	HOXD13	inframe_deletion
2	176957822	G	GGCA	HOXD13	inframe_insertion
2	176957822	G	GGCGGCA	HOXD13	inframe_insertion
2	176958243	ATGG	A	HOXD13	inframe_deletion
2	176959317	TAAC	T	HOXD13	inframe_deletion
2	177202345	ATTGAACAGCACTATT	A	MTX2	inframe_deletion
2	178095776	GTTTTCT	G	NFE2L2	inframe_deletion
2	178096363	G	GATA	NFE2L2	inframe_insertion
2	178096649	AATG	A	NFE2L2	inframe_deletion
2	178097195	G	GGTA	NFE2L2	inframe_insertion
2	178257546	G	GGACTGGCTTGGGCGCGGGCGC	AGPS	inframe_insertion
2	178257555	T	TGGGCGC	AGPS	inframe_insertion
2	178257563	G	GGCGCGA	AGPS	inframe_insertion
2	178257597	G	GGGACCC	AGPS	inframe_insertion
2	178257612	A	ACCCGGG	AGPS	inframe_insertion
2	178326712	TGAA	T	AGPS	inframe_deletion
2	178372746	GCTC	G	AGPS	inframe_deletion
2	178386039	TTTTGCC	T	AGPS	inframe_deletion
2	178494173	G	GCGA	PDE11A	inframe_insertion
2	178494174	G	GGAA	PDE11A	inframe_insertion
2	178494174	G	GGAC	PDE11A	inframe_insertion
2	178592827	TCAA	T	PDE11A	inframe_deletion
2	178740629	AGGATTT	A	PDE11A	inframe_deletion
2	178936348	CTGTGCTGCTGCAAGGCAGCAGAGG	C	PDE11A	inframe_deletion
2	178936410	GTCT	G	PDE11A	inframe_deletion
2	178937077	C	CGAA	PDE11A	inframe_insertion
2	178937099	AAAC	A	PDE11A	inframe_deletion
2	179308072	T	TATA	PRKRA	inframe_insertion
2	179392269	ACTCTTG	A	TTN	inframe_deletion
2	179392446	CTACCTCTCTGGAAGG	C	TTN	inframe_deletion
2	179393005	GACC	G	TTN	inframe_deletion
2	179393010	TTAA	T	TTN	inframe_deletion
2	179393670	ACTT	A	TTN	inframe_deletion
2	179393693	TTTAGTGATTTCC	T	TTN	inframe_deletion
2	179393870	GACA	G	TTN	inframe_deletion
2	179393902	A	AAGAAATTAC	TTN	inframe_insertion
2	179394972	C	CCAT	TTN	inframe_insertion
2	179395043	TGAA	T	TTN	inframe_deletion
2	179395095	ATTGGTTCAGGAGCTT	A	TTN	inframe_deletion
2	179395720	CTTCACTGTT	C	TTN	inframe_deletion
2	179395825	CAGA	C	TTN	inframe_deletion
2	179395991	T	TTTTTCTTCCAGTGAC	TTN	inframe_insertion
2	179396831	CAGT	C	TTN	inframe_deletion
2	179396887	ATTC	A	TTN	inframe_deletion
2	179397131	A	AGCCTTCGTTGGGATGTGATAG	TTN	inframe_insertion
2	179397334	AGTC	A	TTN	inframe_deletion
2	179397401	GTAA	G	TTN	inframe_deletion
2	179397415	CAGG	C	TTN	inframe_deletion
2	179397418	GAGA	G	TTN	inframe_deletion
2	179397674	GTCT	G	TTN	inframe_deletion
2	179397742	TCTCCTCCTTCTTTTC	T	TTN	inframe_deletion
2	179397748	CCTT	C	TTN	inframe_deletion
2	179398021	TGTTAGTGGCTGTGACTCTATAATAACCCGTGTCTTC	T	TTN	inframe_deletion
2	179398197	AAGC	A	TTN	inframe_deletion
2	179398212	CCTT	C	TTN	inframe_deletion
2	179398423	ACTT	A	TTN	inframe_deletion
2	179398429	TGTC	T	TTN	inframe_deletion
2	179398541	CTTA	C	TTN	inframe_deletion
2	179398952	CACTTTA	C	TTN	inframe_deletion
2	179399486	GCTT	G	TTN	inframe_deletion
2	179399811	GTCT	G	TTN	inframe_deletion
2	179400008	T	TTCTGAAGGC	TTN	inframe_insertion
2	179400201	GCTGGCTCAGTCCATGTTAAGTTGA	G	TTN	inframe_deletion
2	179403729	ACAT	A	TTN	inframe_deletion
2	179403950	TGGA	T	TTN	inframe_deletion
2	179406140	GTCACAGGTACTT	G	TTN	inframe_deletion
2	179407393	AATG	A	TTN	inframe_deletion
2	179407815	CACGGCTGTGACA	C	TTN	inframe_deletion
2	179408302	C	CCAT	TTN	inframe_insertion
2	179409102	CCTT	C	TTN	inframe_deletion
2	179410285	CTCT	C	TTN	inframe_deletion
2	179410793	TCTC	T	TTN	inframe_deletion
2	179411467	ATGG	A	TTN	inframe_deletion
2	179411825	CCTT	C	TTN	inframe_deletion
2	179412466	ACACCAG	A	TTN	inframe_deletion
2	179412550	T	TTTG	TTN	inframe_insertion
2	179412550	TTTG	T	TTN	inframe_deletion
2	179413701	A	AGTGACT	TTN	inframe_insertion
2	179414932	TAAG	T	TTN	inframe_deletion
2	179414949	TTAA	T	TTN	inframe_deletion
2	179415710	CATA	C	TTN	inframe_deletion
2	179416860	TCTC	T	TTN	inframe_deletion
2	179417038	CCTT	C	TTN	inframe_deletion
2	179417438	TGTG	T	TTN	inframe_deletion
2	179418737	TTTC	T	TTN	inframe_deletion
2	179418808	CTCT	C	TTN	inframe_deletion
2	179419295	AATG	A	TTN	inframe_deletion
2	179419422	ATCT	A	TTN	inframe_deletion
2	179419426	TCTC	T	TTN	inframe_deletion
2	179419749	TTTATCA	T	TTN	inframe_deletion
2	179421665	ACTGGGAATT	A	TTN	inframe_deletion
2	179421689	AGAT	A	TTN	inframe_deletion
2	179422459	ATTC	A	TTN	inframe_deletion
2	179422510	T	TTGG	TTN	inframe_insertion
2	179423096	CAGA	C	TTN	inframe_deletion
2	179424124	CCTT	C	TTN	inframe_deletion
2	179424237	TCCA	T	TTN	inframe_deletion
2	179424605	GTTC	G	TTN	inframe_deletion
2	179424707	CTGT	C	TTN	inframe_deletion
2	179428024	GCTT	G	TTN	inframe_deletion
2	179428040	CAACATAGCCTTT	C	TTN	inframe_deletion
2	179428904	TTTC	T	TTN	inframe_deletion
2	179429001	A	AACGATG	TTN	inframe_insertion
2	179430161	CTATTTT	C	TTN	inframe_deletion
2	179430265	CTTG	C	TTN	inframe_deletion
2	179430287	CATT	C	TTN	inframe_deletion
2	179430869	TAAG	T	TTN	inframe_deletion
2	179431047	TACA	T	TTN	inframe_deletion
2	179431080	G	GTCAAGT	TTN	inframe_insertion
2	179431240	TGTGGAG	T	TTN	inframe_deletion
2	179431251	T	TGCTTTACAG	TTN	inframe_insertion
2	179431259	ATTC	A	TTN	inframe_deletion
2	179432779	AGGTGGTAACCTATGACGG	A	TTN	inframe_deletion
2	179433035	AAAC	A	TTN	inframe_deletion
2	179433166	ACAGGTCCTTTTGGAGGAT	A	TTN	inframe_deletion
2	179433650	T	TTTC	TTN	inframe_insertion
2	179434290	C	CCTT	TTN	inframe_insertion
2	179434369	CCAGGGACGT	C	TTN	inframe_deletion
2	179434470	TTTA	T	TTN	inframe_deletion
2	179434855	TCAC	T	TTN	inframe_deletion
2	179435932	CCTT	C	TTN	inframe_deletion
2	179436235	GTCT	G	TTN	inframe_deletion
2	179436256	ATTG	A	TTN	inframe_deletion
2	179436962	C	CAGT	TTN	inframe_insertion
2	179436999	TGGA	T	TTN	inframe_deletion
2	179437303	GTATCGAGAACTC	G	TTN	inframe_deletion
2	179437721	T	TGCTGGACCA	TTN	inframe_insertion
2	179438485	GGGC	G	TTN	inframe_deletion
2	179440919	AGTT	A	TTN	inframe_deletion
2	179441509	GTTC	G	TTN	inframe_deletion
2	179442344	AAAT	A	TTN	inframe_deletion
2	179443687	CTTG	C	TTN	inframe_deletion
2	179445329	AGGT	A	TTN	inframe_deletion
2	179449226	ATCTGGTCTG	A	TTN	inframe_deletion
2	179449960	TCTC	T	TTN	inframe_deletion
2	179451344	GACA	G	TTN	inframe_deletion
2	179451401	CTCT	C	TTN	inframe_deletion
2	179452835	A	ACATATCCAATGATCGGTGCACCACCAT	TTN	inframe_insertion
2	179452853	GCAC	G	TTN	inframe_deletion
2	179453515	CTCT	C	TTN	inframe_deletion
2	179454011	CTTG	C	TTN	inframe_deletion
2	179454129	ATTT	A	TTN	inframe_deletion
2	179454157	GTCT	G	TTN	inframe_deletion
2	179455002	CACG	C	TTN	inframe_deletion
2	179456146	T	TATA	TTN	inframe_insertion
2	179456419	CTTG	C	TTN	inframe_deletion
2	179457341	GTGT	G	TTN	inframe_deletion
2	179457561	G	GCAT	TTN	inframe_insertion
2	179458433	A	ACGTCTTTACCCACTTCCTTCT	TTN	inframe_insertion
2	179459166	CCTT	C	TTN	inframe_deletion
2	179463252	CCTT	C	TTN	inframe_deletion
2	179466113	TGTG	T	TTN	inframe_deletion
2	179466765	AGAT	A	TTN	inframe_deletion
2	179467021	TGGC	T	TTN	inframe_deletion
2	179468840	C	CCAAAGG	TTN	inframe_insertion
2	179469589	TCAGTAA	T	TTN	inframe_deletion
2	179471809	CTTG	C	TTN	inframe_deletion
2	179472325	G	GTCA	TTN	inframe_insertion
2	179473000	CCTT	C	TTN	inframe_deletion
2	179473946	ACAGTACAAGGAGCTTTTG	A	TTN	inframe_deletion
2	179474100	GTTC	G	TTN	inframe_deletion
2	179474151	GCTT	G	TTN	inframe_deletion
2	179474433	TGGA	T	TTN	inframe_deletion
2	179475858	T	TATC	TTN	inframe_insertion
2	179476188	TCTTTGTCAGGAACAACACCTTCTTCAA	T	TTN	inframe_deletion
2	179476295	GTAT	G	TTN	inframe_deletion
2	179477525	GTCACTGGGT	G	TTN	inframe_deletion
2	179477990	TGAG	T	TTN	inframe_deletion
2	179480447	AAAT	A	TTN	inframe_deletion
2	179480496	TCAGTCA	T	TTN	inframe_deletion
2	179481270	CCAT	C	TTN	inframe_deletion
2	179481281	AGGT	A	TTN	inframe_deletion
2	179481674	G	GTGA	TTN	inframe_insertion
2	179482205	TGAG	T	TTN	inframe_deletion
2	179482666	CCTGATAGAAGTCTTGTCT	C	TTN	inframe_deletion
2	179484458	CTCA	C	TTN	inframe_deletion
2	179484773	C	CTCA	TTN	inframe_insertion
2	179484950	CCTT	C	TTN	inframe_deletion
2	179485013	CAGG	C	TTN	inframe_deletion
2	179485155	AGCCACAGTCTTTAAT	A	TTN	inframe_deletion
2	179485226	ACTT	A	TTN	inframe_deletion
2	179486459	GCTT	G	TTN	inframe_deletion
2	179490061	ATCT	A	TTN	inframe_deletion
2	179494105	AGGTGGCTGTTTCCCCTGCAGTCAC	A	TTN	inframe_deletion
2	179494151	CAGA	C	TTN	inframe_deletion
2	179501215	CAAT	C	TTN	inframe_deletion
2	179501446	CAGG	C	TTN	inframe_deletion
2	179504794	CGGTTCA	C	TTN	inframe_deletion
2	179506013	GTTC	G	TTN	inframe_deletion
2	179513989	ACTT	A	TTN	inframe_deletion
2	179514600	ATCT	A	TTN	inframe_deletion
2	179514941	T	TTTTCCTCTTCAGGAGCAA	TTN	inframe_insertion
2	179516613	TGTG	T	TTN	inframe_deletion
2	179516830	GGGA	G	TTN	inframe_deletion
2	179516998	G	GGGT	TTN	inframe_insertion
2	179517247	ACTT	A	TTN	inframe_deletion
2	179517795	TAGG	T	TTN	inframe_deletion
2	179518027	ACTT	A	TTN	inframe_deletion
2	179518168	A	ACTT	TTN	inframe_insertion
2	179519690	T	TTTC	TTN	inframe_insertion
2	179519694	A	AGGCTTTTTAGGAGGAGGCACTGGCACTGGCACT	TTN	inframe_insertion
2	179527696	TAGG	T	TTN	inframe_deletion
2	179528217	GAAC	G	TTN	inframe_deletion
2	179528745	TAAC	T	TTN	inframe_deletion
2	179528788	TTTC	T	TTN	inframe_deletion
2	179532173	A	AGTT	TTN	inframe_insertion
2	179536733	ACTT	A	TTN	inframe_deletion
2	179536785	GTTC	G	TTN	inframe_deletion
2	179536821	ATTC	A	TTN	inframe_deletion
2	179536876	CTCT	C	TTN	inframe_deletion
2	179536901	A	ACTTCTG	TTN	inframe_insertion
2	179536946	ACTT	A	TTN	inframe_deletion
2	179539083	GTTC	G	TTN	inframe_deletion
2	179540684	CCACTTTCTTCTCTGT	C	TTN	inframe_deletion
2	179542364	CACCTTAGGTTTAACTTCTGGAAGG	C	TTN	inframe_deletion
2	179542389	ACTT	A	TTN	inframe_deletion
2	179542408	ATTC	A	TTN	inframe_deletion
2	179542468	TTTCCTCTTCTTCAGGTAGAAC	T	TTN	inframe_deletion
2	179542468	TTTCCTCTTCTTCAGGTAGAACTTCCTCTTCTTCAGGTAGAAC	T	TTN	inframe_deletion
2	179542493	CTCT	C	TTN	inframe_deletion
2	179542499	T	TTCAGGTAGAACTTCCTCTTCC	TTN	inframe_insertion
2	179542499	T	TTCAGGTAGAACTTCCTCTTCCTCAGGTAGAACTTCCTCTTCC	TTN	inframe_insertion
2	179542499	TTCAGGTAGAACTTCCTCTTCC	T	TTN	inframe_deletion
2	179542610	T	TACAGGA	TTN	inframe_insertion
2	179543186	CCTT	C	TTN	inframe_deletion
2	179543505	AACTGGT	A	TTN	inframe_deletion
2	179544344	CCTT	C	TTN	inframe_deletion
2	179544360	AGGAACAGGTTTCTTCTCTTCT	A	TTN	inframe_deletion
2	179544667	CTCT	C	TTN	inframe_deletion
2	179544685	CTCT	C	TTN	inframe_deletion
2	179547530	ATCATATTCTTCATATTCC	A	TTN	inframe_deletion
2	179547539	TTCATATTCC	T	TTN	inframe_deletion
2	179547579	GCTT	G	TTN	inframe_deletion
2	179548758	TTGA	T	TTN	inframe_deletion
2	179550035	TTTC	T	TTN	inframe_deletion
2	179552863	TTCC	T	TTN	inframe_deletion
2	179558711	ATCT	A	TTN	inframe_deletion
2	179560710	ATCT	A	TTN	inframe_deletion
2	179560871	TCTC	T	TTN	inframe_deletion
2	179567223	AGCG	A	TTN	inframe_deletion
2	179568907	C	CTTCATA	TTN	inframe_insertion
2	179569089	CCTT	C	TTN	inframe_deletion
2	179569913	CTCT	C	TTN	inframe_deletion
2	179570033	CATG	C	TTN	inframe_deletion
2	179570048	CTCT	C	TTN	inframe_deletion
2	179572368	A	AAAG	TTN	inframe_insertion
2	179576920	GCTCCAA	G	TTN	inframe_deletion
2	179577922	GTAT	G	TTN	inframe_deletion
2	179583122	ATCC	A	TTN	inframe_deletion
2	179583671	A	AATC	TTN	inframe_insertion
2	179583677	GGGT	G	TTN	inframe_deletion
2	179585154	CATT	C	TTN	inframe_deletion
2	179585276	T	TCTTTAACCCATA	TTN	inframe_insertion
2	179585912	TAAC	T	TTN	inframe_deletion
2	179586678	TGAG	T	TTN	inframe_deletion
2	179587016	C	CTGTTGTTCCAAGTGGGTTGGATGCTGA	TTN	inframe_insertion
2	179587236	CTTTAAT	C	TTN	inframe_deletion
2	179587657	A	AGGC	TTN	inframe_insertion
2	179587947	AAGT	A	TTN	inframe_deletion
2	179589251	CAAT	C	TTN	inframe_deletion
2	179592328	CGTA	C	TTN	inframe_deletion
2	179592924	GATT	G	TTN	inframe_deletion
2	179593804	TAGG	T	TTN	inframe_deletion
2	179595687	CCAA	C	TTN	inframe_deletion
2	179600518	AATG	A	TTN	inframe_deletion
2	179600727	A	AGAT	TTN	inframe_insertion
2	179604225	ACTC	A	TTN	inframe_deletion
2	179604238	CTCT	C	TTN	inframe_deletion
2	179604809	AGCAAGCTTTCCT	A	TTN	inframe_deletion
2	179604945	CCTGCTT	C	TTN	inframe_deletion
2	179604951	TTTC	T	TTN	inframe_deletion
2	179605879	AAGCAGC	A	TTN	inframe_deletion
2	179605999	A	AATG	TTN	inframe_insertion
2	179632635	CCTT	C	TTN	inframe_deletion
2	179632771	TTCA	T	TTN	inframe_deletion
2	179634417	A	AGGG	TTN	inframe_insertion
2	179634417	A	AGGGGGG	TTN	inframe_insertion
2	179635993	T	TCCAATGTCA	TTN	inframe_insertion
2	179639884	GCAA	G	TTN	inframe_deletion
2	179640497	TGAG	T	TTN	inframe_deletion
2	179641335	ACGGAGC	A	TTN	inframe_deletion
2	179641749	G	GGCA	TTN	inframe_insertion
2	179641935	AGGGTTG	A	TTN	inframe_deletion
2	179642605	T	TTGCAGGGGACATCCG	TTN	inframe_insertion
2	179642612	G	GGACATCCGTGCAGGA	TTN	inframe_insertion
2	179642612	GGACATCCGTGCAGGAGACATCCTTGCAGGT	G	TTN	inframe_deletion
2	179642620	GTGCAGGAGACATCCT	G	TTN	inframe_deletion
2	179642627	AGACATCCTTGCAGGT	A	TTN	inframe_deletion
2	179643746	GAAC	G	TTN	inframe_deletion
2	179644105	CAAG	C	TTN	inframe_deletion
2	179644730	ATCT	A	TTN	inframe_deletion
2	179644736	TACATAAGTTCTG	T	TTN	inframe_deletion
2	179644793	T	TTCTTTTTCATAC	TTN	inframe_insertion
2	179644793	TTCTTTTTCATAC	T	TTN	inframe_deletion
2	179645896	GAAC	G	TTN	inframe_deletion
2	179646998	GCCGCCAACTTGGCATCCAAACACCACGCTC	G	TTN	inframe_deletion
2	179649002	TTGG	T	TTN	inframe_deletion
2	179649008	ATCT	A	TTN	inframe_deletion
2	179650625	CAGA	C	TTN	inframe_deletion
2	179650656	TGCTTTA	T	TTN	inframe_deletion
2	179654171	AGCAGTAGCAACTGCTATT	A	TTN	inframe_deletion
2	179654707	TCTC	T	TTN	inframe_deletion
2	179655461	CTTG	C	TTN	inframe_deletion
2	179656917	TTTC	T	TTN	inframe_deletion
2	179658170	AATT	A	TTN	inframe_deletion
2	179659228	GGCA	G	TTN	inframe_deletion
2	179659247	A	ACAGCTG	TTN	inframe_insertion
2	179659898	TGCCTGA	T	TTN	inframe_deletion
2	179664625	ACTT	A	TTN	inframe_deletion
2	179665393	GGGT	G	TTN	inframe_deletion
2	179666904	ATCCATTGGTGGCTTTCAGGGAATATCG	A	TTN	inframe_deletion
2	179666943	CTTTAGT	C	TTN	inframe_deletion
2	182402913	A	ACTTTGGAATCATTTCTTC	CERKL	inframe_insertion
2	182402951	CTGA	C	CERKL	inframe_deletion
2	182403896	A	ATCC	CERKL	inframe_insertion
2	182403896	ATCC	A	CERKL	inframe_deletion
2	182468722	GAAC	G	CERKL	inframe_deletion
2	182521678	TCCTCCCGGCCGC	T	CERKL	inframe_deletion
2	182521718	GCCT	G	CERKL	inframe_deletion
2	182542971	TGGG	T	NEUROD1	inframe_deletion
2	182543313	GTCA	G	NEUROD1	inframe_deletion
2	182543316	ATCT	A	NEUROD1	inframe_deletion
2	182543351	TTGATCG	T	NEUROD1	inframe_deletion
2	182543360	ATCC	A	NEUROD1	inframe_deletion
2	182543363	C	CTCCTCT	NEUROD1	inframe_insertion
2	182543393	GTCC	G	NEUROD1	inframe_deletion
2	182543405	GTCC	G	NEUROD1	inframe_deletion
2	183793618	CTAA	C	NCKAP1	inframe_deletion
2	183817536	ATTCCTC	A	NCKAP1	inframe_deletion
2	183831968	TCCA	T	NCKAP1	inframe_deletion
2	183843605	CATG	C	NCKAP1	inframe_deletion
2	186611443	CAGA	C	FSIP2	inframe_deletion
2	186611481	AGAC	A	FSIP2	inframe_deletion
2	186612080	CAGA	C	FSIP2	inframe_deletion
2	186612112	GAAC	G	FSIP2	inframe_deletion
2	186620935	AAAG	A	FSIP2	inframe_deletion
2	186653387	GAAT	G	FSIP2	inframe_deletion
2	186653522	A	AGAT	FSIP2	inframe_insertion
2	186653557	A	ACTT	FSIP2	inframe_insertion
2	186653798	A	AGAT	FSIP2	inframe_insertion
2	186654455	C	CTGT	FSIP2	inframe_insertion
2	186654926	A	AGAT	FSIP2	inframe_insertion
2	186655715	A	ATCT	FSIP2	inframe_insertion
2	186655726	G	GATCTCA	FSIP2	inframe_insertion
2	186655873	C	CTGA	FSIP2	inframe_insertion
2	186655885	T	TATTAGCAAAATCAGATAA	FSIP2	inframe_insertion
2	186655906	TTGA	T	FSIP2	inframe_deletion
2	186655930	CATT	C	FSIP2	inframe_deletion
2	186655953	ATGT	A	FSIP2	inframe_deletion
2	186656683	TTAA	T	FSIP2	inframe_deletion
2	186656774	T	TTTGCAA	FSIP2	inframe_insertion
2	186657097	GAGA	G	FSIP2	inframe_deletion
2	186657932	AAATCCTTTT	A	FSIP2	inframe_deletion
2	186658027	GTGACAAAAACAGTTC	G	FSIP2	inframe_deletion
2	186658283	GATT	G	FSIP2	inframe_deletion
2	186658350	GTTC	G	FSIP2	inframe_deletion
2	186658584	TCTG	T	FSIP2	inframe_deletion
2	186658958	T	TGAC	FSIP2	inframe_insertion
2	186658958	TGACTTA	T	FSIP2	inframe_deletion
2	186659024	CATT	C	FSIP2	inframe_deletion
2	186659037	ATTG	A	FSIP2	inframe_deletion
2	186659807	AAAGGTGAGCCCT	A	FSIP2	inframe_deletion
2	186660007	ACAT	A	FSIP2	inframe_deletion
2	186660338	ACAG	A	FSIP2	inframe_deletion
2	186660755	TAGCCTCAGC	T	FSIP2	inframe_deletion
2	186661481	ACCC	A	FSIP2	inframe_deletion
2	186662246	AACT	A	FSIP2	inframe_deletion
2	186665294	A	ATGT	FSIP2	inframe_insertion
2	186665325	T	TCTTTGGATTCAC	FSIP2	inframe_insertion
2	186666461	TAGA	T	FSIP2	inframe_deletion
2	186666713	CTCT	C	FSIP2	inframe_deletion
2	186666753	AATT	A	FSIP2	inframe_deletion
2	186667748	TTATAGA	T	FSIP2	inframe_deletion
2	186667847	TTGA	T	FSIP2	inframe_deletion
2	186668524	AATGAAATTATGTCAATAATTTCAAAAC	A	FSIP2	inframe_deletion
2	186669086	A	AGAGGTGTTGGCCTTGTTCTTGGCT	FSIP2	inframe_insertion
2	186669270	GTCT	G	FSIP2	inframe_deletion
2	186669730	TATC	T	FSIP2	inframe_deletion
2	186670053	TCCA	T	FSIP2	inframe_deletion
2	186670621	CAAA	C	FSIP2	inframe_deletion
2	186670767	AGAT	A	FSIP2	inframe_deletion
2	186671106	ATCT	A	FSIP2	inframe_deletion
2	186671393	TAGA	T	FSIP2	inframe_deletion
2	186671590	A	AATC	FSIP2	inframe_insertion
2	186671718	AATG	A	FSIP2	inframe_deletion
2	186671731	CCTT	C	FSIP2	inframe_deletion
2	186671903	TTTTCCAACGTCA	T	FSIP2	inframe_deletion
2	186672033	TTCA	T	FSIP2	inframe_deletion
2	186672047	CAAT	C	FSIP2	inframe_deletion
2	186672257	CTGA	C	FSIP2	inframe_deletion
2	186672635	GAAC	G	FSIP2	inframe_deletion
2	186678433	TGATGAA	T	FSIP2	inframe_deletion
2	189849927	C	CTCGCCCTCCTAATGG	COL3A1	inframe_insertion
2	189917667	T	TTTA	COL5A2	inframe_insertion
2	189917668	GGTC	G	COL5A2	inframe_deletion
2	191110888	TTTGTCCATG	T	HIBCH	inframe_deletion
2	191152340	G	GCAA	HIBCH	inframe_insertion
2	191745849	GCTC	G	GLS	inframe_deletion
2	191863010	T	TTTGCCACACCATTGG	STAT1	inframe_insertion
2	197706038	AAGCAATCAC	A	PGAP1	inframe_deletion
2	197708776	ACTT	A	PGAP1	inframe_deletion
2	197738457	TAAC	T	PGAP1	inframe_deletion
2	197781240	T	TCACACTAAAGAAGTCAAAGTGGTACTTGAAGTC	PGAP1	inframe_insertion
2	197784775	AAGGGAG	A	PGAP1	inframe_deletion
2	197791238	TCTC	T	PGAP1	inframe_deletion
2	198351775	A	ACATGCCACCTCC	HSPD1	inframe_insertion
2	198351779	G	GCCACCTCCCATA	HSPD1	inframe_insertion
2	198351779	GCCACCTCCCATA	G	HSPD1	inframe_deletion
2	198351804	CCACCCATTG	C	HSPD1	inframe_deletion
2	198363511	TGAG	T	HSPD1	inframe_deletion
2	198570242	ATGATGCTTG	A	MARS2	inframe_deletion
2	198570330	A	AGGT	MARS2	inframe_insertion
2	200137035	TCTC	T	SATB2	inframe_deletion
2	200137318	CGGA	C	SATB2	inframe_deletion
2	200213716	C	CTCA	SATB2	inframe_insertion
2	200776195	T	TTGCTGCTCC	C2orf69	inframe_insertion
2	200776325	T	TGCAGCTTTC	C2orf69	inframe_insertion
2	200790016	ATGT	A	C2orf69	inframe_deletion
2	201943617	A	ACATGGACATGAG	NDUFB3	inframe_insertion
2	201943617	ACATGGACATGAG	A	NDUFB3	inframe_deletion
2	201950242	C	CTTTAAAGGA	NDUFB3	inframe_insertion
2	202050743	ACTC	A	CASP10	inframe_deletion
2	202082407	T	TCTG	CASP10	inframe_insertion
2	202488996	TTCTTTC	T	TMEM237	inframe_deletion
2	202489001	T	TCTC	TMEM237	inframe_insertion
2	202501507	C	CAGG	TMEM237	inframe_insertion
2	202503747	GGAC	G	TMEM237	inframe_deletion
2	202508089	CCCT	C	TMEM237	inframe_deletion
2	202572634	CAAA	C	ALS2	inframe_deletion
2	202575735	GTCA	G	ALS2	inframe_deletion
2	202580533	GCTGGCA	G	ALS2	inframe_deletion
2	202589050	TTTC	T	ALS2	inframe_deletion
2	202598079	TCAGTATTTC	T	ALS2	inframe_deletion
2	202614452	CTGT	C	ALS2	inframe_deletion
2	202619232	A	AGTT	ALS2	inframe_insertion
2	202619319	TCTC	T	ALS2	inframe_deletion
2	202622445	GGGCTGT	G	ALS2	inframe_deletion
2	202625981	CTTT	C	ALS2	inframe_deletion
2	202631959	CAGA	C	ALS2	inframe_deletion
2	202633597	CTTT	C	ALS2	inframe_deletion
2	203332297	AACT	A	BMPR2	inframe_deletion
2	203379651	G	GGCA	BMPR2	inframe_insertion
2	203395662	T	TGCA	BMPR2	inframe_insertion
2	203420221	CACA	C	BMPR2	inframe_deletion
2	203420364	CAGA	C	BMPR2	inframe_deletion
2	203420426	A	AGCT	BMPR2	inframe_insertion
2	203421028	TGAA	T	BMPR2	inframe_deletion
2	203421038	CTGGATCGTCTTG	C	BMPR2	inframe_deletion
2	206994862	CCTCCATCTG	C	NDUFS1	inframe_deletion
2	207006726	GAAC	G	NDUFS1	inframe_deletion
2	207006765	TAAG	T	NDUFS1	inframe_deletion
2	207012314	GTTC	G	NDUFS1	inframe_deletion
2	207014604	CATG	C	NDUFS1	inframe_deletion
2	207631697	GGCATAA	G	FASTKD2	inframe_deletion
2	207631793	TCTG	T	FASTKD2	inframe_deletion
2	207631989	TTGCCAAAAGACTGTC	T	FASTKD2	inframe_deletion
2	207636710	ACTC	A	FASTKD2	inframe_deletion
2	207651597	ACAT	A	FASTKD2	inframe_deletion
2	207652712	TTGA	T	FASTKD2	inframe_deletion
2	207653574	TCAAGTGCTA	T	FASTKD2	inframe_deletion
2	207653600	ATACAACTTCTGC	A	FASTKD2	inframe_deletion
2	208632837	CTTG	C	FZD5	inframe_deletion
2	208992990	G	GCAC	CRYGC	inframe_insertion
2	208994390	GTCC	G	CRYGC	inframe_deletion
2	209150550	TTCTGCTTGC	T	PIKFYVE	inframe_deletion
2	209153526	TCTC	T	PIKFYVE	inframe_deletion
2	209169600	TCAG	T	PIKFYVE	inframe_deletion
2	209179082	GCAT	G	PIKFYVE	inframe_deletion
2	209190468	CATT	C	PIKFYVE	inframe_deletion
2	209190629	ACCT	A	PIKFYVE	inframe_deletion
2	209200540	TTGA	T	PIKFYVE	inframe_deletion
2	209200585	CAAG	C	PIKFYVE	inframe_deletion
2	209200820	C	CATG	PIKFYVE	inframe_insertion
2	209201640	GGAA	G	PIKFYVE	inframe_deletion
2	209204248	CCCTGAG	C	PIKFYVE	inframe_deletion
2	209212607	CCTT	C	PIKFYVE	inframe_deletion
2	209214758	TGGA	T	PIKFYVE	inframe_deletion
2	209214784	TCATAAA	T	PIKFYVE	inframe_deletion
2	211476985	C	CCAA	CPS1	inframe_insertion
2	211481156	GACA	G	CPS1	inframe_deletion
2	211502543	AAAC	A	CPS1	inframe_deletion
2	211540527	CAAG	C	CPS1	inframe_deletion
2	212248417	ATTC	A	ERBB4	inframe_deletion
2	212248590	ATGT	A	ERBB4	inframe_deletion
2	212248596	T	TTCTTCA	ERBB4	inframe_insertion
2	212248725	T	TGAA	ERBB4	inframe_insertion
2	213872450	C	CAGG	IKZF2	inframe_insertion
2	213878609	ATTG	A	IKZF2	inframe_deletion
2	215610499	C	CTGAGCA	BARD1	inframe_insertion
2	215633970	CAGCATGGTCTTT	C	BARD1	inframe_deletion
2	215674225	C	CGGAACGAGGCTCGTTCCCGGA	BARD1	inframe_insertion
2	215674248	A	AGCGGATCCTCGGCTG	BARD1	inframe_insertion
2	215674249	G	GCGGATCCTCGGCTGC	BARD1	inframe_insertion
2	215674249	GCGGATCCTCGGCTGC	G	BARD1	inframe_deletion
2	215674253	A	ATCCTCGGCTGCCGGT	BARD1	inframe_insertion
2	215674253	ATCCTCGGCTGCCGGT	A	BARD1	inframe_deletion
2	215797373	G	GTCA	ABCA12	inframe_insertion
2	215797391	A	ACTT	ABCA12	inframe_insertion
2	215815712	GCAC	G	ABCA12	inframe_deletion
2	215818781	TGGGAAAATC	T	ABCA12	inframe_deletion
2	215835084	GTTC	G	ABCA12	inframe_deletion
2	215838746	CTGTCTT	C	ABCA12	inframe_deletion
2	215839523	ATGT	A	ABCA12	inframe_deletion
2	215840704	ATCT	A	ABCA12	inframe_deletion
2	215843147	A	ATAGCACTATTTT	ABCA12	inframe_insertion
2	215851389	G	GCAA	ABCA12	inframe_insertion
2	215855729	G	GGAGTTCACACCCATCATCTTCATGTACTGTAAGAAGAAAAAATGT	ABCA12	inframe_insertion
2	215880237	T	TTAA	ABCA12	inframe_insertion
2	215882810	ATCT	A	ABCA12	inframe_deletion
2	215890485	T	TGCA	ABCA12	inframe_insertion
2	215891600	A	ATAT	ABCA12	inframe_insertion
2	216190758	CAGT	C	ATIC	inframe_deletion
2	216203577	AATG	A	ATIC	inframe_deletion
2	216213879	AGAG	A	ATIC	inframe_deletion
2	216213880	GAGA	G	ATIC	inframe_deletion
2	216226739	G	GGCC	FN1	inframe_insertion
2	216235032	TAAC	T	FN1	inframe_deletion
2	216235088	ACGT	A	FN1	inframe_deletion
2	216236671	AATG	A	FN1	inframe_deletion
2	216248166	C	CTGA	FN1	inframe_insertion
2	216248817	ATGG	A	FN1	inframe_deletion
2	216248884	ACTC	A	FN1	inframe_deletion
2	216257766	TGAG	T	FN1	inframe_deletion
2	216274423	AGAG	A	FN1	inframe_deletion
2	216274667	TGTGCTG	T	FN1	inframe_deletion
2	217279728	CCAGAAGAAATGCCCA	C	SMARCAL1	inframe_deletion
2	217285158	GCGATGC	G	SMARCAL1	inframe_deletion
2	217343010	TTACCTC	T	SMARCAL1	inframe_deletion
2	217347494	CAGA	C	SMARCAL1	inframe_deletion
2	219204799	CTCA	C	PNKD	inframe_deletion
2	219206303	TGTCGGGTGTACGGGA	T	PNKD	inframe_deletion
2	219503369	T	TTGCGAAGGTGGG	ZNF142	inframe_insertion
2	219506983	G	GCATCCC	ZNF142	inframe_insertion
2	219508059	CCCT	C	ZNF142	inframe_deletion
2	219508603	CGTT	C	ZNF142	inframe_deletion
2	219508904	AGTT	A	ZNF142	inframe_deletion
2	219509025	CTCTGGTCCTTCCAGTCCA	C	ZNF142	inframe_deletion
2	219509095	ACCT	A	ZNF142	inframe_deletion
2	219513537	CCCTGCTTCT	C	ZNF142	inframe_deletion
2	219513619	TGTG	T	ZNF142	inframe_deletion
2	219526497	TGCA	T	BCS1L	inframe_deletion
2	219526624	TGTCAGAGAC	T	BCS1L	inframe_deletion
2	219526643	TTCA	T	BCS1L	inframe_deletion
2	219528099	TGAG	T	BCS1L	inframe_deletion
2	219646977	GGCCAGAGCCAAGGCCGCGATCCCT	G	CYP27A1	inframe_deletion
2	219647076	AGAG	A	CYP27A1	inframe_deletion
2	219647105	GCTT	G	CYP27A1	inframe_deletion
2	219677446	ATGG	A	CYP27A1	inframe_deletion
2	219678749	C	CAACACGCTGACATGGGCCCTGTACCACCTCTCAAAGGACCCT	CYP27A1	inframe_insertion
2	219679654	G	GGTCCTGGCCCCGGAGACGGGGGAGTTGAAGAGTGTGGCCCGCATT	CYP27A1	inframe_insertion
2	219745772	CGGCCAGCGCTCT	C	WNT10A	inframe_deletion
2	219745795	GTTC	G	WNT10A	inframe_deletion
2	219757585	GTTCCGCACCGTGGGGGCGCTGCTGCGCAGCCGC	G	WNT10A	inframe_deletion
2	219757620	T	TCCA	WNT10A	inframe_insertion
2	219757653	G	GCAA	WNT10A	inframe_insertion
2	219757723	C	CCGA	WNT10A	inframe_insertion
2	219757850	G	GGCTGCGGCAGCATGT	WNT10A	inframe_insertion
2	219855707	CATT	C	CRYBA2	inframe_deletion
2	219925141	ACAGGAC	A	IHH	inframe_deletion
2	219925163	T	TCGGGGC	IHH	inframe_insertion
2	219925181	G	GGGA	IHH	inframe_insertion
2	220022250	G	GCTC	NHEJ1	inframe_insertion
2	220022294	CAGG	C	NHEJ1	inframe_deletion
2	220022344	AAGG	A	NHEJ1	inframe_deletion
2	220022376	CAGG	C	NHEJ1	inframe_deletion
2	220075170	CATT	C	ABCB6	inframe_deletion
2	220075438	CCAG	C	ABCB6	inframe_deletion
2	220075714	CTCA	C	ABCB6	inframe_deletion
2	220077153	TGTC	T	ABCB6	inframe_deletion
2	220078850	TTGA	T	ABCB6	inframe_deletion
2	220081452	CCAG	C	ABCB6	inframe_deletion
2	220082878	CACT	C	ABCB6	inframe_deletion
2	220083015	CACG	C	ABCB6	inframe_deletion
2	220083308	TGAA	T	ABCB6	inframe_deletion
2	220115084	CCCTCATCCTCGT	C	TUBA4A	inframe_deletion
2	220115198	TACCAGTGCACAA	T	TUBA4A	inframe_deletion
2	220115418	TGGC	T	TUBA4A	inframe_deletion
2	220146459	CGACCGCTAT	C	DNAJB2	inframe_deletion
2	220147858	TCTC	T	DNAJB2	inframe_deletion
2	220148194	AGTC	A	DNAJB2	inframe_deletion
2	220149368	C	CTGGCACTGGGCT	DNAJB2	inframe_insertion
2	220149601	CCAG	C	DNAJB2	inframe_deletion
2	220149692	CGCT	C	DNAJB2	inframe_deletion
2	220283255	T	TCCCGCTCGGCTC	DES	inframe_insertion
2	220299900	CGGGACG	C	SPEG	inframe_deletion
2	220309396	ACAT	A	SPEG	inframe_deletion
2	220309780	CTGG	C	SPEG	inframe_deletion
2	220313142	C	CGGCGCCCCTGCGGCCCTG	SPEG	inframe_insertion
2	220333726	CCAG	C	SPEG	inframe_deletion
2	220347962	AGGAAGAGCT	A	SPEG	inframe_deletion
2	220348388	AGGCCCTGCGCCAGCGGCTGCTGCG	A	SPEG	inframe_deletion
2	220349157	C	CGAAAACTTGGAGTCG	SPEG	inframe_insertion
2	220349165	TGGAGTC	T	SPEG	inframe_deletion
2	220349283	CGAG	C	SPEG	inframe_deletion
2	220350160	CAGG	C	SPEG	inframe_deletion
2	220353018	TCTC	T	SPEG	inframe_deletion
2	220353823	TACA	T	SPEG	inframe_deletion
2	220354218	ACCT	A	SPEG	inframe_deletion
2	220354470	ACCAGCCCCTGAGCCC	A	SPEG	inframe_deletion
2	220354491	CCCTGAGCCCCCT	C	SPEG	inframe_deletion
2	220354551	GGTGGTCAGCTCCCCT	G	SPEG	inframe_deletion
2	220355142	GTGT	G	SPEG	inframe_deletion
2	220357435	A	AGCAGCG	SPEG	inframe_insertion
2	220417265	T	TCGGATG	OBSL1	inframe_insertion
2	220417276	C	CGCGGGCTCCGGGTCTCAGCGG	OBSL1	inframe_insertion
2	220417364	GTCGCCT	G	OBSL1	inframe_deletion
2	220417706	T	TGGAGCC	OBSL1	inframe_insertion
2	220420808	CCAG	C	OBSL1	inframe_deletion
2	220420874	CGTG	C	OBSL1	inframe_deletion
2	220421258	CAAGGTT	C	OBSL1	inframe_deletion
2	220422151	CGCAGCACCT	C	OBSL1	inframe_deletion
2	220422586	G	GCTGCTCCAGACTGGCAGGTGTAGAGCC	OBSL1	inframe_insertion
2	220422626	GGCCTGCAGCCTGGAT	G	OBSL1	inframe_deletion
2	220424079	TCTC	T	OBSL1	inframe_deletion
2	220424160	CCAAGGTCACGGCGAT	C	OBSL1	inframe_deletion
2	220427152	CTCA	C	OBSL1	inframe_deletion
2	220427155	ATCG	A	OBSL1	inframe_deletion
2	220428132	GCCC	G	OBSL1	inframe_deletion
2	220428209	TCTC	T	OBSL1	inframe_deletion
2	220432193	TCTCGGGAGCTGG	T	OBSL1	inframe_deletion
2	220432836	CCAT	C	OBSL1	inframe_deletion
2	220435077	A	AGGC	OBSL1	inframe_insertion
2	220435188	CAGA	C	OBSL1	inframe_deletion
2	220493167	T	TGGA	SLC4A3	inframe_insertion
2	220493167	TGGA	T	SLC4A3	inframe_deletion
2	220493223	C	CTCA	SLC4A3	inframe_insertion
2	220493977	GGAA	G	SLC4A3	inframe_deletion
2	220494053	T	TGAGGAAGAG	SLC4A3	inframe_insertion
2	220494053	TGAGGAAGAG	T	SLC4A3	inframe_deletion
2	220494082	AAGG	A	SLC4A3	inframe_deletion
2	220494885	C	CCCCGGG	SLC4A3	inframe_insertion
2	220494903	C	CGACTCGCTGGGGAGAAAA	SLC4A3	inframe_insertion
2	220496798	G	GGAA	SLC4A3	inframe_insertion
2	220496798	GGAA	G	SLC4A3	inframe_deletion
2	220498072	A	AATC	SLC4A3	inframe_insertion
2	220500426	A	ACCCCTGAAGATG	SLC4A3	inframe_insertion
2	220501111	AGCCGCTGCTTGTGGTTGGCTTCTCTGG	A	SLC4A3	inframe_deletion
2	220501416	GGACCTGGAGTACCTCACT	G	SLC4A3	inframe_deletion
2	220502925	A	ATCCTGGTGATGG	SLC4A3	inframe_insertion
2	223158922	CCTT	C	PAX3	inframe_deletion
2	223161704	T	TTGC	PAX3	inframe_insertion
2	223498001	AAAT	A	FARSB	inframe_deletion
2	223504306	T	TAGA	FARSB	inframe_insertion
2	223504355	TTTAGTAAACTTTATA	T	FARSB	inframe_deletion
2	223504356	TTAG	T	FARSB	inframe_deletion
2	224629975	CTTGGATGTT	C	AP1S3	inframe_deletion
2	224822348	CCCG	C	MRPL44	inframe_deletion
2	224824414	GTTC	G	MRPL44	inframe_deletion
2	224831627	CAGA	C	MRPL44	inframe_deletion
2	224831661	ACTT	A	MRPL44	inframe_deletion
2	224831687	GGCCGTGGAACTATTCCAA	G	MRPL44	inframe_deletion
2	225367714	CCAT	C	CUL3	inframe_deletion
2	225371606	CCTT	C	CUL3	inframe_deletion
2	225378283	ATCT	A	CUL3	inframe_deletion
2	227872275	CCCT	C	COL4A4	inframe_deletion
2	227872782	TGGG	T	COL4A4	inframe_deletion
2	227872815	C	CACCGCCTGGGCCGGGGCCTCGCAT	COL4A4	inframe_insertion
2	227875143	G	GAACCAGGAGGAAGCCACCGAGGTATCCAGGGCC	COL4A4	inframe_insertion
2	227896980	ACAT	A	COL4A4	inframe_deletion
2	227914839	T	TGGCTCACCC	COL4A4	inframe_insertion
2	227917101	CCTT	C	COL4A4	inframe_deletion
2	227919376	T	TTGCGCCAGGACATCCCTC	COL4A4	inframe_insertion
2	227920722	G	GCCTGGGGGACCATGTGCCCCAGGCCGT	COL4A4	inframe_insertion
2	227920729	G	GGACCATGTGCCCCAGGCCGTCCTGGGA	COL4A4	inframe_insertion
2	227924872	G	GCTGTTC	COL4A4	inframe_insertion
2	227958953	TGGAAGCCCA	T	COL4A4	inframe_deletion
2	227985844	CCCTGGTGGT	C	COL4A4	inframe_deletion
2	228009259	AATGAGT	A	COL4A4	inframe_deletion
2	228029478	C	CCTGCTGCCG	COL4A3	inframe_insertion
2	228029486	CGCTCCTGCTGGT	C	COL4A3	inframe_deletion
2	228115885	G	GCCTGTTGGCCCACCTGGT	COL4A3	inframe_insertion
2	228125819	TTCCTGGAAG	T	COL4A3	inframe_deletion
2	228131183	TATC	T	COL4A3	inframe_deletion
2	228137712	CTCCCCTGGG	C	COL4A3	inframe_deletion
2	228145245	A	ACTCCCTGGACTTCCAGGT	COL4A3	inframe_insertion
2	228147177	GTCA	G	COL4A3	inframe_deletion
2	228158002	CCCTGGAAGT	C	COL4A3	inframe_deletion
2	228162483	TAGA	T	COL4A3	inframe_deletion
2	228172432	CTGGATCAGA	C	COL4A3	inframe_deletion
2	228172496	GACA	G	COL4A3	inframe_deletion
2	228173766	C	CAGA	COL4A3	inframe_insertion
2	228175531	GCCT	G	COL4A3	inframe_deletion
2	228195485	ACCTGGAACAAGGATT	A	MFF	inframe_deletion
2	228195502	CAAG	C	MFF	inframe_deletion
2	228197142	TGAA	T	MFF	inframe_deletion
2	228197277	ACCT	A	MFF	inframe_deletion
2	228205030	AAAG	A	MFF	inframe_deletion
2	228217240	CGTG	C	MFF	inframe_deletion
2	228767790	GACATTC	G	DAW1	inframe_deletion
2	228769671	G	GAAA	DAW1	inframe_insertion
2	228770975	ATTG	A	DAW1	inframe_deletion
2	228786222	CACTGATGAA	C	DAW1	inframe_deletion
2	231035442	C	CATTGCTTCCTGAAAGGGCTCACCG	SP110	inframe_insertion
2	231037625	GAGA	G	SP110	inframe_deletion
2	231067299	T	TGATCTCGACTTTCGGGCACATTCA	SP110	inframe_insertion
2	231861039	CCTA	C	SPATA3	inframe_deletion
2	231861043	GCCCTGAATCCACACCACAGCAGCC	G	SPATA3	inframe_deletion
2	231861044	C	CCCTGAATCCACACCACAGCAGCCTAGT	SPATA3	inframe_insertion
2	231861044	CCCTGAATCCACACCACAGCAGCCTAGT	C	SPATA3	inframe_deletion
2	232952302	TATA	T	DIS3L2	inframe_deletion
2	233199186	CTCT	C	DIS3L2	inframe_deletion
2	233200546	T	TGGGAGCCTGAGGACATGGAGC	DIS3L2	inframe_insertion
2	233201183	TCAC	T	DIS3L2	inframe_deletion
2	233201290	A	AAGG	DIS3L2	inframe_insertion
2	233201290	AAGG	A	DIS3L2	inframe_deletion
2	233201298	G	GGAGGAGTCTGACGGTGAGCCC	DIS3L2	inframe_insertion
2	233345837	GTTC	G	ECEL1	inframe_deletion
2	233347585	ATCT	A	ECEL1	inframe_deletion
2	233349547	CTTG	C	ECEL1	inframe_deletion
2	233350981	GAGT	G	ECEL1	inframe_deletion
2	233351083	G	GCGC	ECEL1	inframe_insertion
2	233391338	GTGTGGACGT	G	CHRND	inframe_deletion
2	233620984	C	CGAG	GIGYF2	inframe_insertion
2	233651965	GAGA	G	GIGYF2	inframe_deletion
2	233660813	AGAT	A	GIGYF2	inframe_deletion
2	233675956	AACAATATGC	A	GIGYF2	inframe_deletion
2	233676026	ACTT	A	GIGYF2	inframe_deletion
2	233681592	GAGA	G	GIGYF2	inframe_deletion
2	233681656	C	CGAA	GIGYF2	inframe_insertion
2	233681689	C	CAGGAAGAAGAAAGGAAAAGGCGAG	GIGYF2	inframe_insertion
2	233681715	GGAA	G	GIGYF2	inframe_deletion
2	233684640	AGAG	A	GIGYF2	inframe_deletion
2	233697593	G	GGAA	GIGYF2	inframe_insertion
2	233697593	GGAA	G	GIGYF2	inframe_deletion
2	233697671	GGAA	G	GIGYF2	inframe_deletion
2	233697717	G	GAAA	GIGYF2	inframe_insertion
2	233697717	G	GAAAAATTAA	GIGYF2	inframe_insertion
2	233697763	T	TGCA	GIGYF2	inframe_insertion
2	233697779	G	GCAA	GIGYF2	inframe_insertion
2	233697779	GCAA	G	GIGYF2	inframe_deletion
2	233708791	T	TCAG	GIGYF2	inframe_insertion
2	233708797	GCAGCAGCAA	G	GIGYF2	inframe_deletion
2	233708812	A	ACAG	GIGYF2	inframe_insertion
2	233708909	A	AAGC	GIGYF2	inframe_insertion
2	233708909	A	AAGCAGCAGC	GIGYF2	inframe_insertion
2	233708909	AAGC	A	GIGYF2	inframe_deletion
2	233708909	AAGCAGC	A	GIGYF2	inframe_deletion
2	233708909	AAGCAGCAGC	A	GIGYF2	inframe_deletion
2	233708926	G	GCAGCAACAC	GIGYF2	inframe_insertion
2	233709267	AAAC	A	GIGYF2	inframe_deletion
2	233710480	TAGA	T	GIGYF2	inframe_deletion
2	233712200	CCAGCAGCGTCAG	C	GIGYF2	inframe_deletion
2	233712200	CCAGCAGCGTCAGCAG	C	GIGYF2	inframe_deletion
2	233712200	CCAGCAGCGTCAGCAGCAGCAGCTGCCACAG	C	GIGYF2	inframe_deletion
2	233712203	GCAGCGTCAGCAGCAGCAGCTGCCA	G	GIGYF2	inframe_deletion
2	233712208	G	GTCAGCAGCAGCAGCTGCC	GIGYF2	inframe_insertion
2	233712209	T	TCAG	GIGYF2	inframe_insertion
2	233712209	T	TCAGCAGCAGCAGCTGCCA	GIGYF2	inframe_insertion
2	233712209	TCAGCAGCAGCAGCTGCCA	T	GIGYF2	inframe_deletion
2	233712215	GCAGCAGCTGCCACAGCAGCAGCAGCAGCAGCCGCCA	G	GIGYF2	inframe_deletion
2	233712217	AGCAGCTGCCACAGCAGCAGCAGCAGCAGCCGCCACAGCAGCC	A	GIGYF2	inframe_deletion
2	233712218	GCAGCTGCCACAGCAGCAGCAGCAGCAGCCGCCA	G	GIGYF2	inframe_deletion
2	233712220	AGCT	A	GIGYF2	inframe_deletion
2	233712223	T	TGCCACAGCAGCAGCAGCAGCAGCC	GIGYF2	inframe_insertion
2	233712223	T	TGCCGCAGCAGCAGCAGCA	GIGYF2	inframe_insertion
2	233712224	GCCA	G	GIGYF2	inframe_deletion
2	233712226	CACAGCA	C	GIGYF2	inframe_deletion
2	233712227	A	ACAG	GIGYF2	inframe_insertion
2	233712227	A	ACAGCAG	GIGYF2	inframe_insertion
2	233712229	A	AGCAGCAGCAGCAGCAGCTGCC	GIGYF2	inframe_insertion
2	233712229	A	AGCAGCAGCTGCC	GIGYF2	inframe_insertion
2	233712232	A	AGCAGCAGCAGCCGCC	GIGYF2	inframe_insertion
2	233712236	G	GCTGCCA	GIGYF2	inframe_insertion
2	233712239	G	GCAGCAGCCGCCA	GIGYF2	inframe_insertion
2	233712239	G	GCAGCCGCCA	GIGYF2	inframe_insertion
2	233712239	GCAGCAGCCGCCA	G	GIGYF2	inframe_deletion
2	233712244	A	AGCC	GIGYF2	inframe_insertion
2	233712248	GCCA	G	GIGYF2	inframe_deletion
2	233712260	GCCACAGCAGCCA	G	GIGYF2	inframe_deletion
2	234217886	CAAG	C	SAG	inframe_deletion
2	234669440	ATTC	A	UGT1A1	inframe_deletion
2	234669657	GTGA	G	UGT1A1	inframe_deletion
2	238243434	GGTC	G	COL6A3	inframe_deletion
2	238244863	T	TGCA	COL6A3	inframe_insertion
2	238244863	T	TGCAGCA	COL6A3	inframe_insertion
2	238244934	TCACCGC	T	COL6A3	inframe_deletion
2	238244971	GGCCACAGGCTTGGCA	G	COL6A3	inframe_deletion
2	238245076	A	AGGCTTTGTTGTGGTGGTCACC	COL6A3	inframe_insertion
2	238245091	GGTCACCGGCTTCGTCGTA	G	COL6A3	inframe_deletion
2	238249179	AGAC	A	COL6A3	inframe_deletion
2	238275919	TTTC	T	COL6A3	inframe_deletion
2	238277400	ACAATGC	A	COL6A3	inframe_deletion
2	238280405	GCTT	G	COL6A3	inframe_deletion
2	238296636	TGGA	T	COL6A3	inframe_deletion
2	238303597	TCCC	T	COL6A3	inframe_deletion
2	238427231	AGAT	A	MLPH	inframe_deletion
2	238427256	G	GAGGCCC	MLPH	inframe_insertion
2	238427256	G	GAGGCCCAGGCCC	MLPH	inframe_insertion
2	238443269	A	AGTT	MLPH	inframe_insertion
2	238449026	AGAG	A	MLPH	inframe_deletion
2	239237656	A	AAAGGAC	TRAF3IP1	inframe_insertion
2	239237656	AAAGGAC	A	TRAF3IP1	inframe_deletion
2	239237803	CAAG	C	TRAF3IP1	inframe_deletion
2	239261837	AGAG	A	TRAF3IP1	inframe_deletion
2	239261837	AGAGGAG	A	TRAF3IP1	inframe_deletion
2	239974819	GCTC	G	HDAC4	inframe_deletion
2	240048191	GTGTTTC	G	HDAC4	inframe_deletion
2	240929500	C	CTGA	NDUFA10	inframe_insertion
2	240954260	CGTT	C	NDUFA10	inframe_deletion
2	240960786	ACTG	A	NDUFA10	inframe_deletion
2	240961597	TCTG	T	NDUFA10	inframe_deletion
2	241656801	ACCT	A	KIF1A	inframe_deletion
2	241685301	TAGG	T	KIF1A	inframe_deletion
2	241685464	GTGT	G	KIF1A	inframe_deletion
2	241696825	G	GTCC	KIF1A	inframe_insertion
2	241696825	GTCCTCCTCCTCCTCATCC	G	KIF1A	inframe_deletion
2	241696825	GTCCTCCTCCTCCTCATCCTCC	G	KIF1A	inframe_deletion
2	241696828	CTCCTCCTCCTCA	C	KIF1A	inframe_deletion
2	241696831	CTCCTCCTCA	C	KIF1A	inframe_deletion
2	241696840	ATCCTCCTCC	A	KIF1A	inframe_deletion
2	241696843	C	CTCCTCCTCCTCA	KIF1A	inframe_insertion
2	241696871	TCCC	T	KIF1A	inframe_deletion
2	241702148	G	GCTC	KIF1A	inframe_insertion
2	241715324	GTCT	G	KIF1A	inframe_deletion
2	241813458	TCTC	T	AGXT	inframe_deletion
2	242615624	GCTT	G	DTYMK	inframe_deletion
2	242681934	GATC	G	D2HGDH	inframe_deletion
3	3170792	C	CACAGCTTCAGTATCT	TRNT1	inframe_insertion
3	3179063	AAGG	A	TRNT1	inframe_deletion
3	3186320	TAAG	T	TRNT1	inframe_deletion
3	3188145	GACCATGATCCTGAGA	G	TRNT1	inframe_deletion
3	3189696	T	TAAG	TRNT1	inframe_insertion
3	3192576	A	ACTT	CRBN	inframe_insertion
3	3195125	GGTT	G	CRBN	inframe_deletion
3	3195697	TAAG	T	CRBN	inframe_deletion
3	3221347	CCTG	C	CRBN	inframe_deletion
3	3221355	TCTC	T	CRBN	inframe_deletion
3	4452560	TTTC	T	SUMF1	inframe_deletion
3	4508676	T	TGCC	SUMF1	inframe_insertion
3	4508693	GGGGCCC	G	SUMF1	inframe_deletion
3	4508845	A	ACAGCAGCGAGAGCAG	SUMF1	inframe_insertion
3	4508845	ACAGCAGCGAGAG	A	SUMF1	inframe_deletion
3	6903158	T	TGGC	GRM7	inframe_insertion
3	6903158	TGGC	T	GRM7	inframe_deletion
3	6903285	CAAG	C	GRM7	inframe_deletion
3	7188168	A	ACCCGAGCTAAGT	GRM7	inframe_insertion
3	7456823	AAAG	A	GRM7	inframe_deletion
3	8787340	C	CGTCCCA	CAV3	inframe_insertion
3	9486825	ACCT	A	SETD5	inframe_deletion
3	9487366	CAGA	C	SETD5	inframe_deletion
3	9487368	GAAGAAGAGA	G	SETD5	inframe_deletion
3	9515175	ACTT	A	SETD5	inframe_deletion
3	9516780	ATTAAGC	A	SETD5	inframe_deletion
3	9776221	GGCA	G	BRPF1	inframe_deletion
3	9781490	TGAG	T	BRPF1	inframe_deletion
3	9781490	TGAGGAG	T	BRPF1	inframe_deletion
3	9781535	GAAGGCC	G	BRPF1	inframe_deletion
3	9785534	G	GGGC	BRPF1	inframe_insertion
3	9786797	C	CCAGCAG	BRPF1	inframe_insertion
3	9787292	CCTT	C	BRPF1	inframe_deletion
3	9787369	ACTGGCCGCGGCGTGGGCC	A	BRPF1	inframe_deletion
3	9787506	GAGTCTGGGCCGGGGAGCTGGC	G	BRPF1	inframe_deletion
3	9845683	GAGTTCCTTA	G	ARPC4	inframe_deletion
3	9984788	T	TGGGGGC	CRELD1	inframe_insertion
3	9985121	ACCGAGGGCGGTTATCGCTGCATCTGTG	A	CRELD1	inframe_deletion
3	9986058	GCTT	G	CRELD1	inframe_deletion
3	9986097	TGCA	T	CRELD1	inframe_deletion
3	10183569	T	TAGGCGCGGAGGAGGC	VHL	inframe_insertion
3	10183621	G	GGAGGAGTCGGGCGCC	VHL	inframe_insertion
3	10183639	G	GGAGTCCGGCCCGGAA	VHL	inframe_insertion
3	10183639	GGAGTCCGGCCCGGAA	G	VHL	inframe_deletion
3	10370615	G	GGATGAC	ATP2B2	inframe_insertion
3	11851076	CATA	C	TAMM41	inframe_deletion
3	11871222	GTCT	G	TAMM41	inframe_deletion
3	11880749	CAATCAG	C	TAMM41	inframe_deletion
3	11888088	C	CTCTGCAGCG	TAMM41	inframe_insertion
3	12531440	CAAT	C	TSEN2	inframe_deletion
3	12544960	CCTT	C	TSEN2	inframe_deletion
3	12545153	TTCA	T	TSEN2	inframe_deletion
3	12571284	TTGA	T	TSEN2	inframe_deletion
3	12650779	GTTC	G	RAF1	inframe_deletion
3	12660150	CCAT	C	RAF1	inframe_deletion
3	13921262	T	TGCCCAGGCTGAGAAAGAGGTG	WNT7A	inframe_insertion
3	14171036	CCTT	C	TMEM43	inframe_deletion
3	14172426	GCAC	G	TMEM43	inframe_deletion
3	14174069	TGAA	T	TMEM43	inframe_deletion
3	14175273	CCCTTTGTCCAAA	C	TMEM43	inframe_deletion
3	14187490	CTTTTGGTCT	C	XPC	inframe_deletion
3	14187527	TTTC	T	XPC	inframe_deletion
3	14187534	ATCT	A	XPC	inframe_deletion
3	14187573	GGCCGCTTCT	G	XPC	inframe_deletion
3	14187598	CCCT	C	XPC	inframe_deletion
3	14190343	ACTC	A	XPC	inframe_deletion
3	14193858	T	TCAC	XPC	inframe_insertion
3	14200083	TCTC	T	XPC	inframe_deletion
3	14207002	GGAC	G	XPC	inframe_deletion
3	14207074	GAGA	G	XPC	inframe_deletion
3	15493156	T	TGAA	COLQ	inframe_insertion
3	15531077	TGGA	T	COLQ	inframe_deletion
3	16630191	ACTT	A	DAZL	inframe_deletion
3	16635219	CACA	C	DAZL	inframe_deletion
3	16638347	TGGA	T	DAZL	inframe_deletion
3	16638385	CATG	C	DAZL	inframe_deletion
3	18390710	CTCT	C	SATB1	inframe_deletion
3	18391131	G	GCCTGCT	SATB1	inframe_insertion
3	18391132	C	CCTGCTGCTG	SATB1	inframe_insertion
3	18391132	C	CCTGCTGCTGCTG	SATB1	inframe_insertion
3	18391132	CCTG	C	SATB1	inframe_deletion
3	18391132	CCTGCTG	C	SATB1	inframe_deletion
3	18391133	C	CTGCTGCTGCTGCTGCTGCTGTTGCTGT	SATB1	inframe_insertion
3	18391136	CTGCTGCTGCTGCTGCTGT	C	SATB1	inframe_deletion
3	18391139	CTGCTGCTGCTGCTGTTGCTGT	C	SATB1	inframe_deletion
3	18391142	C	CTGCTGCTGCTGTTGCTGT	SATB1	inframe_insertion
3	18391142	CTGCTGCTGCTGTTGCTGT	C	SATB1	inframe_deletion
3	18391148	C	CTGCTGT	SATB1	inframe_insertion
3	18391148	C	CTGCTGTTGCTGTTGCTGCTGCTGT	SATB1	inframe_insertion
3	18391148	CTGCTGT	C	SATB1	inframe_deletion
3	18391154	T	TTGCTGTTGC	SATB1	inframe_insertion
3	18391154	T	TTGCTGTTGCTGC	SATB1	inframe_insertion
3	18391154	TTGCTGTTGCTGC	T	SATB1	inframe_deletion
3	18391157	C	CTGT	SATB1	inframe_insertion
3	18391160	T	TTGC	SATB1	inframe_insertion
3	18391160	T	TTGCTGC	SATB1	inframe_insertion
3	18391160	T	TTGCTGCTGCTGTTGCTGC	SATB1	inframe_insertion
3	18391160	TTGCTGC	T	SATB1	inframe_deletion
3	18427938	T	TGGCCGA	SATB1	inframe_insertion
3	18436229	G	GTGT	SATB1	inframe_insertion
3	23960038	TTTGCTCGAAGCCTTCAGTCCG	T	RPL15	inframe_deletion
3	25611278	AAGG	A	RARB	inframe_deletion
3	25639798	T	TTAA	TOP2B	inframe_insertion
3	25639817	T	TCAA	TOP2B	inframe_insertion
3	25639822	A	ATCATCT	TOP2B	inframe_insertion
3	25639825	A	ATCT	TOP2B	inframe_insertion
3	25639825	ATCT	A	TOP2B	inframe_deletion
3	25639842	A	ACTC	TOP2B	inframe_insertion
3	25639850	A	AAAT	TOP2B	inframe_insertion
3	25639905	T	TAGGGAAGTCTGAGGGGAAGATGTCCACATCTGAATCCTGATC	TOP2B	inframe_insertion
3	25639911	A	AGTC	TOP2B	inframe_insertion
3	25639923	A	AGAT	TOP2B	inframe_insertion
3	25639938	A	AATCCTG	TOP2B	inframe_insertion
3	25639951	A	AGAT	TOP2B	inframe_insertion
3	25639955	GTCT	G	TOP2B	inframe_deletion
3	25640930	CTTG	C	TOP2B	inframe_deletion
3	25642605	GTCT	G	TOP2B	inframe_deletion
3	25648702	CATCTTT	C	TOP2B	inframe_deletion
3	25648796	G	GTCA	TOP2B	inframe_insertion
3	25648815	G	GCAT	TOP2B	inframe_insertion
3	25648826	CTCT	C	TOP2B	inframe_deletion
3	25651065	CCTT	C	TOP2B	inframe_deletion
3	25665878	ATGT	A	TOP2B	inframe_deletion
3	25679669	C	CTCA	TOP2B	inframe_insertion
3	25686923	CTCT	C	TOP2B	inframe_deletion
3	25761045	TCAC	T	NGLY1	inframe_deletion
3	25761574	GACT	G	NGLY1	inframe_deletion
3	25775415	GTTC	G	NGLY1	inframe_deletion
3	25777601	CGCT	C	NGLY1	inframe_deletion
3	25778847	AGCT	A	NGLY1	inframe_deletion
3	25824867	T	TGCC	NGLY1	inframe_insertion
3	30691940	ATCT	A	TGFBR2	inframe_deletion
3	30733045	CGGA	C	TGFBR2	inframe_deletion
3	32859618	AAGG	A	TRIM71	inframe_deletion
3	32859657	T	TCGTCCGCGTCGTCGTCCTCCTCGCAGA	TRIM71	inframe_insertion
3	32859657	TCGTCCGCGTCGTCGTCCTCCTCGCAGA	T	TRIM71	inframe_deletion
3	32859671	GTCC	G	TRIM71	inframe_deletion
3	32859697	C	CGGG	TRIM71	inframe_insertion
3	32859800	GGCGGCGGGCGGCGGC	G	TRIM71	inframe_deletion
3	32860022	GCACCACGCT	G	TRIM71	inframe_deletion
3	32860038	GCGCACCCGCGCGCGTCCGCCTCCGCGCCGC	G	TRIM71	inframe_deletion
3	32860330	AGCTCGG	A	TRIM71	inframe_deletion
3	32860339	T	TCGGGCCGCCCTTTCCCGGCCC	TRIM71	inframe_insertion
3	32860366	TCTC	T	TRIM71	inframe_deletion
3	32931961	TGGA	T	TRIM71	inframe_deletion
3	33065798	CCTTCTGGTA	C	GLB1	inframe_deletion
3	33107009	CAGA	C	GLB1	inframe_deletion
3	33114187	ACAT	A	GLB1	inframe_deletion
3	33155596	G	GGCGCTGCTA	CRTAP	inframe_insertion
3	33155641	G	GCGCGCCCAATACGAA	CRTAP	inframe_insertion
3	33155661	A	ACAGCTTCCG	CRTAP	inframe_insertion
3	33155891	CTCT	C	CRTAP	inframe_deletion
3	33183924	TGGA	T	CRTAP	inframe_deletion
3	33868026	TTGG	T	PDCD6IP	inframe_deletion
3	33885654	A	AAAATTT	PDCD6IP	inframe_insertion
3	33905582	T	TGCACCAACTCCTCCAACTCCA	PDCD6IP	inframe_insertion
3	37035040	TGTC	T	MLH1	inframe_deletion
3	37067206	GGAA	G	MLH1	inframe_deletion
3	37070362	GATC	G	MLH1	inframe_deletion
3	38049280	A	ATCT	PLCD1	inframe_insertion
3	38049299	C	CTGA	PLCD1	inframe_insertion
3	38049331	A	AGGTGGACATGGCGGTATCCTGGTG	PLCD1	inframe_insertion
3	38049813	AATTCTT	A	PLCD1	inframe_deletion
3	38051442	ACAGCATGGGGCC	A	PLCD1	inframe_deletion
3	38052796	TAACTGATCCACC	T	PLCD1	inframe_deletion
3	38052802	ATCCACCGACAGAGTC	A	PLCD1	inframe_deletion
3	38052848	C	CGGT	PLCD1	inframe_insertion
3	38518919	ACAG	A	ACVR2B	inframe_deletion
3	38523993	AGGT	A	ACVR2B	inframe_deletion
3	38591845	AGGG	A	SCN5A	inframe_deletion
3	38591950	AGTGGAGGAG	A	SCN5A	inframe_deletion
3	38592037	AGGGGCATCCTCTTCG	A	SCN5A	inframe_deletion
3	38592237	C	CCAT	SCN5A	inframe_insertion
3	38601865	CGAG	C	SCN5A	inframe_deletion
3	38622433	ACTC	A	SCN5A	inframe_deletion
3	38622457	TCTC	T	SCN5A	inframe_deletion
3	38622648	AGCT	A	SCN5A	inframe_deletion
3	38645331	GGAGGGC	G	SCN5A	inframe_deletion
3	38645546	C	CTGAGGCCACGGGTGAGGCTGAGATGAT	SCN5A	inframe_insertion
3	38647492	TCTC	T	SCN5A	inframe_deletion
3	38651279	C	CGGAGCCGTT	SCN5A	inframe_insertion
3	38651282	AGCCGTTGGT	A	SCN5A	inframe_deletion
3	38913095	AAAG	A	SCN11A	inframe_deletion
3	38924756	T	TAAA	SCN11A	inframe_insertion
3	38936440	TGAA	T	SCN11A	inframe_deletion
3	38938381	CAAT	C	SCN11A	inframe_deletion
3	38938382	AATG	A	SCN11A	inframe_deletion
3	38945429	TTGA	T	SCN11A	inframe_deletion
3	38950539	G	GAAACAT	SCN11A	inframe_insertion
3	38950589	TAAC	T	SCN11A	inframe_deletion
3	38950646	TGAA	T	SCN11A	inframe_deletion
3	38951612	A	AAAG	SCN11A	inframe_insertion
3	38962673	AAAG	A	SCN11A	inframe_deletion
3	38986965	TTGA	T	SCN11A	inframe_deletion
3	38988306	ACTT	A	SCN11A	inframe_deletion
3	38988375	CTTTCTG	C	SCN11A	inframe_deletion
3	38991717	TCTC	T	SCN11A	inframe_deletion
3	41266187	GTCC	G	CTNNB1	inframe_deletion
3	42727342	T	TCCCCGGACGTGGTGG	KLHL40	inframe_insertion
3	42727592	CGCT	C	KLHL40	inframe_deletion
3	42727675	GAGA	G	KLHL40	inframe_deletion
3	42727958	CTGA	C	KLHL40	inframe_deletion
3	42730493	CACCGACACAGGGCTGACCAGTTCT	C	KLHL40	inframe_deletion
3	42733380	CGAG	C	KLHL40	inframe_deletion
3	43121258	AGGT	A	POMGNT2	inframe_deletion
3	43121524	CCCT	C	POMGNT2	inframe_deletion
3	43121774	GCAGCATGGC	G	POMGNT2	inframe_deletion
3	43122305	TGTAGAGGTCGAA	T	POMGNT2	inframe_deletion
3	43122635	GGAA	G	POMGNT2	inframe_deletion
3	43122818	GCTC	G	POMGNT2	inframe_deletion
3	43122847	CGCAGCCGCACAT	C	POMGNT2	inframe_deletion
3	43408409	TCTC	T	ANO10	inframe_deletion
3	43408431	TTCC	T	ANO10	inframe_deletion
3	43591321	CTCA	C	ANO10	inframe_deletion
3	43602795	TCTTCACCCGCACACCATG	T	ANO10	inframe_deletion
3	43640150	CATT	C	ANO10	inframe_deletion
3	43642043	T	TTTAACAATGGTC	ANO10	inframe_insertion
3	45067874	ACCT	A	CLEC3B	inframe_deletion
3	45067920	GCCA	G	CLEC3B	inframe_deletion
3	45072391	T	TGAAGGAGCAGCAGGCCCTGCA	CLEC3B	inframe_insertion
3	45077331	T	TCCTGTCAGGCGCGGC	CLEC3B	inframe_insertion
3	45077346	CCAACGG	C	CLEC3B	inframe_deletion
3	45872440	GTGC	G	LZTFL1	inframe_deletion
3	45963298	CCGT	C	FYCO1	inframe_deletion
3	45965218	TCTC	T	FYCO1	inframe_deletion
3	46003736	GCTC	G	FYCO1	inframe_deletion
3	46003742	CGAG	C	FYCO1	inframe_deletion
3	46003816	ACCT	A	FYCO1	inframe_deletion
3	46005859	CCTT	C	FYCO1	inframe_deletion
3	46007951	CCTT	C	FYCO1	inframe_deletion
3	46007995	CGCTCCCTTGAGGCTGCCTCTTTGGCGTCCTGGA	C	FYCO1	inframe_deletion
3	46008194	ACAGCTCCTCCTGCAGGGCCCG	A	FYCO1	inframe_deletion
3	46008251	TCTC	T	FYCO1	inframe_deletion
3	46008676	T	TCCACCTCCTCCC	FYCO1	inframe_insertion
3	46008679	ACCT	A	FYCO1	inframe_deletion
3	46008731	CCTT	C	FYCO1	inframe_deletion
3	46008766	GCCTTCCTTA	G	FYCO1	inframe_deletion
3	46009451	ACTC	A	FYCO1	inframe_deletion
3	46009830	GTCC	G	FYCO1	inframe_deletion
3	46010093	G	GCACCTC	FYCO1	inframe_insertion
3	46899922	TCTC	T	MYL3	inframe_deletion
3	46902261	ATCT	A	MYL3	inframe_deletion
3	46904821	AGCTGCCTTGGGG	A	MYL3	inframe_deletion
3	46904850	CCTT	C	MYL3	inframe_deletion
3	46904857	GGGCTCTGGC	G	MYL3	inframe_deletion
3	46940155	G	GCTGCACTGCACGCGC	PTH1R	inframe_insertion
3	46940199	CCTT	C	PTH1R	inframe_deletion
3	46940340	C	CCGGCTA	PTH1R	inframe_insertion
3	46940907	GAGA	G	PTH1R	inframe_deletion
3	47036961	GCTA	G	NBEAL2	inframe_deletion
3	47037859	T	TCACCCCGCCCTCACCCGCTCC	NBEAL2	inframe_insertion
3	47040465	ACCTGCTGCTGGC	A	NBEAL2	inframe_deletion
3	47041850	CCCA	C	NBEAL2	inframe_deletion
3	47043574	T	TGCAGCTGCA	NBEAL2	inframe_insertion
3	47043574	T	TGCAGCTGCAGCAGCTGCA	NBEAL2	inframe_insertion
3	47043574	TGCAGCTGCA	T	NBEAL2	inframe_deletion
3	47043585	C	CAGCTGCAGCAGCTGCAGA	NBEAL2	inframe_insertion
3	47044759	GACC	G	NBEAL2	inframe_deletion
3	47046989	TCCG	T	NBEAL2	inframe_deletion
3	47047072	ATTC	A	NBEAL2	inframe_deletion
3	47048801	ACTTCAG	A	NBEAL2	inframe_deletion
3	47049570	CAGT	C	NBEAL2	inframe_deletion
3	47049831	C	CTCT	NBEAL2	inframe_insertion
3	47079220	GCAT	G	SETD2	inframe_deletion
3	47088089	TGAA	T	SETD2	inframe_deletion
3	47098673	CAGG	C	SETD2	inframe_deletion
3	47098681	CACACTGGGTCCA	C	SETD2	inframe_deletion
3	47103709	GCTT	G	SETD2	inframe_deletion
3	47103809	CCAACAGCATCCCTTCCTCGTT	C	SETD2	inframe_deletion
3	47162108	TCTC	T	SETD2	inframe_deletion
3	47162183	CAGG	C	SETD2	inframe_deletion
3	47162231	A	AATC	SETD2	inframe_insertion
3	47162504	CAGA	C	SETD2	inframe_deletion
3	47162634	CTGAGGA	C	SETD2	inframe_deletion
3	47162958	CGAATCTGTATCTTCT	C	SETD2	inframe_deletion
3	47163088	TCAC	T	SETD2	inframe_deletion
3	47163100	A	ATGGTTAAAT	SETD2	inframe_insertion
3	47163166	CCTT	C	SETD2	inframe_deletion
3	47163200	TTCC	T	SETD2	inframe_deletion
3	47163229	CCTT	C	SETD2	inframe_deletion
3	47163323	C	CACT	SETD2	inframe_insertion
3	47163334	TCTA	T	SETD2	inframe_deletion
3	47164030	TCAG	T	SETD2	inframe_deletion
3	47164217	TAAAAATAGGCAA	T	SETD2	inframe_deletion
3	47164687	TAAG	T	SETD2	inframe_deletion
3	47164734	CTCT	C	SETD2	inframe_deletion
3	47165277	ATCT	A	SETD2	inframe_deletion
3	47165538	AGGTGGAGGC	A	SETD2	inframe_deletion
3	47205398	G	GGCTGCA	SETD2	inframe_insertion
3	47449007	CAAG	C	PTPN23	inframe_deletion
3	47449014	GACA	G	PTPN23	inframe_deletion
3	47449890	TACAGCC	T	PTPN23	inframe_deletion
3	47451423	TGAA	T	PTPN23	inframe_deletion
3	47451604	TCCCAGCCCCTTC	T	PTPN23	inframe_deletion
3	47451736	A	ACCTGGGCCTGCCCTCTACCCAGCC	PTPN23	inframe_insertion
3	47451839	GTAGGGC	G	PTPN23	inframe_deletion
3	47451845	C	CCGGCCCCACCAGTTGCAGGTCTCCCCT	PTPN23	inframe_insertion
3	47451845	CCGGCCCCACCAGTTGCAGGTCTCCCCT	C	PTPN23	inframe_deletion
3	47452143	G	GGCCCCA	PTPN23	inframe_insertion
3	47452143	G	GGCCCCAGCCCCA	PTPN23	inframe_insertion
3	47452143	GGCCCCA	G	PTPN23	inframe_deletion
3	47452143	GGCCCCAGCCCCA	G	PTPN23	inframe_deletion
3	47452144	GCCCCAGCCCCAGCCCCAT	G	PTPN23	inframe_deletion
3	47452147	C	CCAGCCCCAGCCCCATCCT	PTPN23	inframe_insertion
3	47452150	GCCCCAGCCCCAT	G	PTPN23	inframe_deletion
3	47452153	C	CCAGCCCCATCCT	PTPN23	inframe_insertion
3	47452153	CCAGCCCCATCCT	C	PTPN23	inframe_deletion
3	47452156	G	GCCCCAT	PTPN23	inframe_insertion
3	47452166	CAGCCCCATCCTT	C	PTPN23	inframe_deletion
3	47452312	GCAGCCGCCACCCCCCCTA	G	PTPN23	inframe_deletion
3	47452586	CGCCCCCCAGCAGCAGAACCACCCCCTT	C	PTPN23	inframe_deletion
3	47452647	TCTC	T	PTPN23	inframe_deletion
3	47452679	A	ACTCAGTCTCCTGGGG	PTPN23	inframe_insertion
3	47452715	CCCA	C	PTPN23	inframe_deletion
3	47453169	TGGA	T	PTPN23	inframe_deletion
3	47453903	CAGG	C	PTPN23	inframe_deletion
3	47454006	G	GCTT	PTPN23	inframe_insertion
3	47454072	GCCT	G	PTPN23	inframe_deletion
3	47454231	CGGT	C	PTPN23	inframe_deletion
3	47454385	C	CCAT	PTPN23	inframe_insertion
3	47454389	C	CTTCCTCCCCACCCCCCCT	PTPN23	inframe_insertion
3	47454389	CTTCCTCCCCGCCCCCCCT	C	PTPN23	inframe_deletion
3	47454402	CCCCCTTTCCTCCCCACTA	C	PTPN23	inframe_deletion
3	47454438	TAAG	T	PTPN23	inframe_deletion
3	47454446	A	AGCC	PTPN23	inframe_insertion
3	47454477	G	GCCC	PTPN23	inframe_insertion
3	47454481	C	CCCT	PTPN23	inframe_insertion
3	47454481	CCCT	C	PTPN23	inframe_deletion
3	47454487	T	TCCTCCC	PTPN23	inframe_insertion
3	47454573	T	TAAC	PTPN23	inframe_insertion
3	47454631	C	CCGT	PTPN23	inframe_insertion
3	47454662	T	TCAA	PTPN23	inframe_insertion
3	47454662	TCAA	T	PTPN23	inframe_deletion
3	47629724	C	CCAGGAG	SMARCC1	inframe_insertion
3	47632220	GAGGGGT	G	SMARCC1	inframe_deletion
3	47651677	T	TGAGTGCTGGTGTGCCTGTTGA	SMARCC1	inframe_insertion
3	47742835	ATCT	A	SMARCC1	inframe_deletion
3	47882576	CGAG	C	DHX30	inframe_deletion
3	47887253	TTGCGTGAGC	T	DHX30	inframe_deletion
3	47888469	T	TGCACCG	DHX30	inframe_insertion
3	47890477	GGGA	G	DHX30	inframe_deletion
3	47891401	CTGCGGCTGGAGGGTGACTCGCGTACCG	C	DHX30	inframe_deletion
3	48493146	GGAA	G	ATRIP	inframe_deletion
3	48498690	CCAGAAG	C	ATRIP	inframe_deletion
3	48500796	CAAG	C	ATRIP	inframe_deletion
3	48501259	G	GAGT	ATRIP	inframe_insertion
3	48501935	CCTATTA	C	ATRIP	inframe_deletion
3	48505450	CCTGCTG	C	ATRIP	inframe_deletion
3	48896001	CCTT	C	SLC25A20	inframe_deletion
3	48921438	ATCT	A	SLC25A20	inframe_deletion
3	48936136	AGAG	A	SLC25A20	inframe_deletion
3	49027748	CGAGGCCGCA	C	P4HTM	inframe_deletion
3	49041545	CAGG	C	P4HTM	inframe_deletion
3	49043507	AGGATGACGT	A	P4HTM	inframe_deletion
3	49044245	CAGG	C	P4HTM	inframe_deletion
3	49059782	C	CCCGCGGCGA	NDUFAF3	inframe_insertion
3	49094313	T	TTGC	QRICH1	inframe_insertion
3	49094313	T	TTGCTGC	QRICH1	inframe_insertion
3	49094328	CTGT	C	QRICH1	inframe_deletion
3	49094329	T	TGTG	QRICH1	inframe_insertion
3	49094555	TCTC	T	QRICH1	inframe_deletion
3	49094558	CCTT	C	QRICH1	inframe_deletion
3	49095002	TCTG	T	QRICH1	inframe_deletion
3	49095102	GGCTGCTTGCACGTGCTGCACCTGGATCTGA	G	QRICH1	inframe_deletion
3	49158666	CAGGTGTTGT	C	LAMB2	inframe_deletion
3	49159260	GTGCCCGCTC	G	LAMB2	inframe_deletion
3	49160414	ATCC	A	LAMB2	inframe_deletion
3	49160660	CCTT	C	LAMB2	inframe_deletion
3	49161995	CAGG	C	LAMB2	inframe_deletion
3	49169027	A	AGTGGGG	LAMB2	inframe_insertion
3	49169833	T	TTCG	LAMB2	inframe_insertion
3	49169935	TGAC	T	LAMB2	inframe_deletion
3	49455029	TCTG	T	AMT	inframe_deletion
3	49455108	ATTC	A	AMT	inframe_deletion
3	49459824	C	CGGG	AMT	inframe_insertion
3	49548021	TCTC	T	DAG1	inframe_deletion
3	49568847	TAAG	T	DAG1	inframe_deletion
3	49569265	TCCA	T	DAG1	inframe_deletion
3	49569386	GCAC	G	DAG1	inframe_deletion
3	49569816	CAAG	C	DAG1	inframe_deletion
3	49722451	GAGA	G	MST1	inframe_deletion
3	49723118	CAGA	C	MST1	inframe_deletion
3	49723125	TCTC	T	MST1	inframe_deletion
3	49723365	C	CGGTACTGCTCCCCTGCGCCGT	MST1	inframe_insertion
3	49723389	TAGC	T	MST1	inframe_deletion
3	49723782	TGCG	T	MST1	inframe_deletion
3	49724193	A	AGGATTCCGGCAATAGTTGTCGTCC	MST1	inframe_insertion
3	49724210	TGTC	T	MST1	inframe_deletion
3	49724677	CAGA	C	MST1	inframe_deletion
3	49759188	CATG	C	GMPPB	inframe_deletion
3	49759305	C	CTCT	GMPPB	inframe_insertion
3	49759723	T	TCAGTGA	GMPPB	inframe_insertion
3	49760106	TCTC	T	GMPPB	inframe_deletion
3	49760516	G	GAGT	GMPPB	inframe_insertion
3	49760887	T	TCACGTGGTC	GMPPB	inframe_insertion
3	49761081	C	CGGA	GMPPB	inframe_insertion
3	49877255	CAAG	C	TRAIP	inframe_deletion
3	49879292	T	TCCACCGCTGACTGTC	TRAIP	inframe_insertion
3	49879329	TCTC	T	TRAIP	inframe_deletion
3	49881289	A	ACAGTAG	TRAIP	inframe_insertion
3	50229179	TGAG	T	GNAT1	inframe_deletion
3	50231598	ATCT	A	GNAT1	inframe_deletion
3	50232030	GTCT	G	GNAT1	inframe_deletion
3	50232228	ACAT	A	GNAT1	inframe_deletion
3	50338193	TGTA	T	HYAL1	inframe_deletion
3	50339560	A	AGCAGCC	HYAL1	inframe_insertion
3	50339569	AGCCACACGGAATGCCTCG	A	HYAL1	inframe_deletion
3	50339876	G	GCTA	HYAL1	inframe_insertion
3	50340102	GACC	G	HYAL1	inframe_deletion
3	50340285	CGGT	C	HYAL1	inframe_deletion
3	50340300	GGTT	G	HYAL1	inframe_deletion
3	50340332	G	GCCATAT	HYAL1	inframe_insertion
3	50355753	ACAGGTCGCAGCTGGGGTTCAC	A	HYAL2	inframe_deletion
3	50355908	CACA	C	HYAL2	inframe_deletion
3	50386895	TCTC	T	NPRL2	inframe_deletion
3	50402515	CCTT	C	CACNA2D2	inframe_deletion
3	50413405	TCTC	T	CACNA2D2	inframe_deletion
3	50421751	CTCACTCTCAGGG	C	CACNA2D2	inframe_deletion
3	51246207	GCAA	G	DOCK3	inframe_deletion
3	51411944	ATGT	A	DOCK3	inframe_deletion
3	51418508	CCCA	C	DOCK3	inframe_deletion
3	52109921	CATG	C	POC1A	inframe_deletion
3	52130687	ACTC	A	POC1A	inframe_deletion
3	52156462	ACAATAT	A	POC1A	inframe_deletion
3	52325853	CCACCATCCAGGAGTTGAA	C	GLYCTK	inframe_deletion
3	52326463	C	CACACACCTGTGGCCATGTCCT	GLYCTK	inframe_insertion
3	52327042	CCTT	C	GLYCTK	inframe_deletion
3	52360757	ACAG	A	DNAH1	inframe_deletion
3	52365225	CGAG	C	DNAH1	inframe_deletion
3	52378613	TCTC	T	DNAH1	inframe_deletion
3	52378615	T	TCCTACGTCACCCTCC	DNAH1	inframe_insertion
3	52378632	CAAG	C	DNAH1	inframe_deletion
3	52378636	AAGG	A	DNAH1	inframe_deletion
3	52379546	CAGA	C	DNAH1	inframe_deletion
3	52379549	AAGG	A	DNAH1	inframe_deletion
3	52380772	TAAC	T	DNAH1	inframe_deletion
3	52383074	CAAT	C	DNAH1	inframe_deletion
3	52386050	TGAG	T	DNAH1	inframe_deletion
3	52388891	C	CATCCTG	DNAH1	inframe_insertion
3	52395693	TGCTTCGACGAGTTCAATC	T	DNAH1	inframe_deletion
3	52398858	TGCC	T	DNAH1	inframe_deletion
3	52400846	CCAAGTCCAT	C	DNAH1	inframe_deletion
3	52402814	CAAG	C	DNAH1	inframe_deletion
3	52403957	GTGC	G	DNAH1	inframe_deletion
3	52404146	GTCC	G	DNAH1	inframe_deletion
3	52404774	A	ACGGGCTGGTGTTCGATTT	DNAH1	inframe_insertion
3	52405984	ACTC	A	DNAH1	inframe_deletion
3	52406296	GCTC	G	DNAH1	inframe_deletion
3	52406952	ATCT	A	DNAH1	inframe_deletion
3	52407036	GACC	G	DNAH1	inframe_deletion
3	52413989	TGAG	T	DNAH1	inframe_deletion
3	52416402	TGTG	T	DNAH1	inframe_deletion
3	52418925	ATCC	A	DNAH1	inframe_deletion
3	52420219	CAGA	C	DNAH1	inframe_deletion
3	52422889	TCAA	T	DNAH1	inframe_deletion
3	52426933	CTCT	C	DNAH1	inframe_deletion
3	52428536	CGGCACCGGACTG	C	DNAH1	inframe_deletion
3	52430534	TTCC	T	DNAH1	inframe_deletion
3	52430747	AGATCTGCGCATC	A	DNAH1	inframe_deletion
3	52431863	ATCT	A	DNAH1	inframe_deletion
3	52432154	CAGTACT	C	DNAH1	inframe_deletion
3	52432910	TACTCAAGGC	T	DNAH1	inframe_deletion
3	52432994	A	AGCTCTG	DNAH1	inframe_insertion
3	52433155	A	ACTC	DNAH1	inframe_insertion
3	52434454	GACT	G	DNAH1	inframe_deletion
3	52437240	CCTT	C	BAP1	inframe_deletion
3	52437836	GGCT	G	BAP1	inframe_deletion
3	52438491	GCACGTCATCCTC	G	BAP1	inframe_deletion
3	52438498	ATCC	A	BAP1	inframe_deletion
3	52438506	CGTCATCCTCATA	C	BAP1	inframe_deletion
3	52440379	CGTG	C	BAP1	inframe_deletion
3	52442039	TGCA	T	BAP1	inframe_deletion
3	53126408	CACT	C	RFT1	inframe_deletion
3	53156498	GACA	G	RFT1	inframe_deletion
3	53160002	AAAC	A	RFT1	inframe_deletion
3	53213762	CAAG	C	PRKCD	inframe_deletion
3	53260775	CATA	C	TKT	inframe_deletion
3	53260858	ATGG	A	TKT	inframe_deletion
3	53262318	CATT	C	TKT	inframe_deletion
3	53265464	ATCT	A	TKT	inframe_deletion
3	53707829	T	TGGG	CACNA1D	inframe_insertion
3	53736806	GGAA	G	CACNA1D	inframe_deletion
3	53736811	AAGG	A	CACNA1D	inframe_deletion
3	53752716	TGGAGAC	T	CACNA1D	inframe_deletion
3	53766845	G	GGGAAGA	CACNA1D	inframe_insertion
3	53766845	GGGAAGA	G	CACNA1D	inframe_deletion
3	53783368	ATCT	A	CACNA1D	inframe_deletion
3	53834367	GAGA	G	CACNA1D	inframe_deletion
3	53835375	T	TGAG	CACNA1D	inframe_insertion
3	53839073	CTACCATCAT	C	CACNA1D	inframe_deletion
3	53845388	TGAG	T	CACNA1D	inframe_deletion
3	57232842	AAAG	A	HESX1	inframe_deletion
3	57281459	GAAC	G	APPL1	inframe_deletion
3	57302451	AAGAAAT	A	APPL1	inframe_deletion
3	57303602	T	TCCAGTAGACCAAACCAAG	APPL1	inframe_insertion
3	57303681	GAGA	G	APPL1	inframe_deletion
3	57303691	AAAG	A	APPL1	inframe_deletion
3	58084578	ATCT	A	FLNB	inframe_deletion
3	58095330	CAGA	C	FLNB	inframe_deletion
3	58097579	AGGC	A	FLNB	inframe_deletion
3	58098017	ACACGGTTAAATATACACC	A	FLNB	inframe_deletion
3	58109298	A	ACACGTTGAC	FLNB	inframe_insertion
3	58129288	TGAG	T	FLNB	inframe_deletion
3	58156439	TGGG	T	FLNB	inframe_deletion
3	58190566	G	GTCA	DNASE1L3	inframe_insertion
3	58503072	C	CCTG	ACOX2	inframe_insertion
3	58508283	G	GGATTGC	ACOX2	inframe_insertion
3	58508304	ATGC	A	ACOX2	inframe_deletion
3	58512379	T	TGGA	ACOX2	inframe_insertion
3	58520169	T	TATAACGCTCATTCTG	ACOX2	inframe_insertion
3	66287097	TCTG	T	SLC25A26	inframe_deletion
3	66413288	TCTGGTC	T	SLC25A26	inframe_deletion
3	66413310	TGTG	T	SLC25A26	inframe_deletion
3	69050847	GCTT	G	EOGT	inframe_deletion
3	69057600	CAAACTGGGT	C	EOGT	inframe_deletion
3	69058836	ATTG	A	EOGT	inframe_deletion
3	69058983	AAAC	A	EOGT	inframe_deletion
3	69168030	TCTC	T	LMOD3	inframe_deletion
3	69168336	GAGC	G	LMOD3	inframe_deletion
3	69169018	CCATCATCTTCTCCTTCGTCGTCATCAT	C	LMOD3	inframe_deletion
3	69169023	ATCT	A	LMOD3	inframe_deletion
3	69169032	TTCG	T	LMOD3	inframe_deletion
3	69169038	G	GTCA	LMOD3	inframe_insertion
3	69169038	G	GTCATCATCA	LMOD3	inframe_insertion
3	69169047	ATCATCTTCTTCTTCT	A	LMOD3	inframe_deletion
3	69169050	ATCT	A	LMOD3	inframe_deletion
3	69169050	ATCTTCT	A	LMOD3	inframe_deletion
3	69169056	TTCTTCTTCA	T	LMOD3	inframe_deletion
3	69171432	G	GCAGTTCTTT	LMOD3	inframe_insertion
3	69928383	T	TGCAGGAGCAGGAGCGCAGGGA	MITF	inframe_insertion
3	69987126	CCACCGGTGCCGGGGAGCAGCG	C	MITF	inframe_deletion
3	69998263	TCACCATCAGCAA	T	MITF	inframe_deletion
3	70014071	TGAA	T	MITF	inframe_deletion
3	72799580	CAGG	C	SHQ1	inframe_deletion
3	78649268	A	ATTC	ROBO1	inframe_insertion
3	78649281	A	ATCT	ROBO1	inframe_insertion
3	78649285	TCTC	T	ROBO1	inframe_deletion
3	78649339	ACATTTGCTTGTT	A	ROBO1	inframe_deletion
3	78656090	AAGGGAGTTTTGGCACCACTAC	A	ROBO1	inframe_deletion
3	78666919	ATGT	A	ROBO1	inframe_deletion
3	78667061	T	TGTCGGC	ROBO1	inframe_insertion
3	78667074	T	TTCTTCC	ROBO1	inframe_insertion
3	78667167	TGGA	T	ROBO1	inframe_deletion
3	78676650	CTCT	C	ROBO1	inframe_deletion
3	78680326	ATGT	A	ROBO1	inframe_deletion
3	78680431	G	GCCC	ROBO1	inframe_insertion
3	78683164	TGGA	T	ROBO1	inframe_deletion
3	78684958	T	TGAACAC	ROBO1	inframe_insertion
3	78685022	C	CGCT	ROBO1	inframe_insertion
3	78701058	G	GACC	ROBO1	inframe_insertion
3	81754650	T	TAAACCA	GBE1	inframe_insertion
3	81810634	TCGGGCCGAGCCG	T	GBE1	inframe_deletion
3	87289926	CAAG	C	CHMP2B	inframe_deletion
3	87309196	GAGA	G	POU1F1	inframe_deletion
3	87310441	TTTC	T	POU1F1	inframe_deletion
3	87311280	T	TTTTTAAAGCTGAGCTGCAGATTTTCAAATCGGC	POU1F1	inframe_insertion
3	93615529	AAAC	A	PROS1	inframe_deletion
3	93754193	TAAA	T	ARL13B	inframe_deletion
3	93755472	ATGTTAT	A	ARL13B	inframe_deletion
3	93755588	CGAG	C	ARL13B	inframe_deletion
3	93761909	C	CAGTGAT	ARL13B	inframe_insertion
3	93761965	G	GCCA	ARL13B	inframe_insertion
3	93768327	GCTC	G	ARL13B	inframe_deletion
3	97486989	TGAA	T	ARL6	inframe_deletion
3	100014177	AAAG	A	TBC1D23	inframe_deletion
3	100034960	ACAGAGTGGG	A	TBC1D23	inframe_deletion
3	100463720	ACAGCAGCCGCAGGCTCCACCT	A	TFG	inframe_deletion
3	100467193	GTGGCTCCTGCCTCTCAACCTGGAA	G	TFG	inframe_deletion
3	100467241	T	TATC	TFG	inframe_insertion
3	100948409	GGCTGTCAGGCTGCCT	G	IMPG2	inframe_deletion
3	100948411	C	CTGTCATGAGATGACATCTCATCTA	IMPG2	inframe_insertion
3	100949862	AGAT	A	IMPG2	inframe_deletion
3	100962512	TCTC	T	IMPG2	inframe_deletion
3	100963477	A	ATTTTGGCTT	IMPG2	inframe_insertion
3	100964649	CTTCTACCAAGTGAGATCCAGAAGTCCT	C	IMPG2	inframe_deletion
3	100964885	AGTG	A	IMPG2	inframe_deletion
3	100992436	ATTC	A	IMPG2	inframe_deletion
3	101283651	T	TTAG	TRMT10C	inframe_insertion
3	101284566	ATAAGAG	A	TRMT10C	inframe_deletion
3	101284819	AAAG	A	TRMT10C	inframe_deletion
3	101383482	GCTT	G	ZBTB11	inframe_deletion
3	101384135	GTTA	G	ZBTB11	inframe_deletion
3	101384373	CTTG	C	ZBTB11	inframe_deletion
3	101390172	GAGA	G	ZBTB11	inframe_deletion
3	101390872	C	CTGTAGT	ZBTB11	inframe_insertion
3	101395604	CGCCGCT	C	ZBTB11	inframe_deletion
3	105378054	GGCTGGT	G	CBLB	inframe_deletion
3	105397287	GAAA	G	CBLB	inframe_deletion
3	105404168	CAGG	C	CBLB	inframe_deletion
3	105412364	T	TGGA	CBLB	inframe_insertion
3	111805360	CCTT	C	C3orf52	inframe_deletion
3	111831892	TGAG	T	C3orf52	inframe_deletion
3	113517251	GGAA	G	ATP6V1A	inframe_deletion
3	113524325	GAGC	G	ATP6V1A	inframe_deletion
3	119099771	TGAA	T	ARHGAP31	inframe_deletion
3	119101157	T	TCGA	ARHGAP31	inframe_insertion
3	119112335	AAAG	A	ARHGAP31	inframe_deletion
3	119120702	TTAC	T	ARHGAP31	inframe_deletion
3	119121206	CAGA	C	ARHGAP31	inframe_deletion
3	119128353	TAAG	T	ARHGAP31	inframe_deletion
3	119128453	GAGA	G	ARHGAP31	inframe_deletion
3	119128499	AATT	A	ARHGAP31	inframe_deletion
3	119132908	TCTCCAC	T	ARHGAP31	inframe_deletion
3	119133920	ACACCTGGGG	A	ARHGAP31	inframe_deletion
3	119134251	T	TCCCAGGACC	ARHGAP31	inframe_insertion
3	119134514	TGCCAAA	T	ARHGAP31	inframe_deletion
3	119190216	GGTA	G	POGLUT1	inframe_deletion
3	119196164	AGTG	A	POGLUT1	inframe_deletion
3	119205732	CTTG	C	POGLUT1	inframe_deletion
3	119207793	AGCT	A	POGLUT1	inframe_deletion
3	119209497	ATTC	A	POGLUT1	inframe_deletion
3	119209549	GATC	G	POGLUT1	inframe_deletion
3	119217588	TGCC	T	TIMMDC1	inframe_deletion
3	119217685	TGAG	T	TIMMDC1	inframe_deletion
3	119219545	ACAG	A	TIMMDC1	inframe_deletion
3	119219648	AAAC	A	TIMMDC1	inframe_deletion
3	119222403	CGAG	C	TIMMDC1	inframe_deletion
3	119242525	GAATGATGCT	G	TIMMDC1	inframe_deletion
3	119886057	CAGA	C	GPR156	inframe_deletion
3	119886242	GGCT	G	GPR156	inframe_deletion
3	119886347	GGAA	G	GPR156	inframe_deletion
3	119886521	TCTC	T	GPR156	inframe_deletion
3	119886622	GGGC	G	GPR156	inframe_deletion
3	119886706	GTGA	G	GPR156	inframe_deletion
3	119886814	GGTCTCCTCT	G	GPR156	inframe_deletion
3	119886862	TACA	T	GPR156	inframe_deletion
3	119886910	TCTC	T	GPR156	inframe_deletion
3	121500603	ACATAGT	A	IQCB1	inframe_deletion
3	121526216	GCAT	G	IQCB1	inframe_deletion
3	121544998	TCTC	T	IQCB1	inframe_deletion
3	121712347	CTGACCAGTG	C	ILDR1	inframe_deletion
3	121712417	CCTT	C	ILDR1	inframe_deletion
3	121720281	TGAA	T	ILDR1	inframe_deletion
3	121724132	AGCACGG	A	ILDR1	inframe_deletion
3	121724207	GGGTCCT	G	ILDR1	inframe_deletion
3	123003507	CCCTTGA	C	ADCY5	inframe_deletion
3	123008690	G	GGGT	ADCY5	inframe_insertion
3	123016219	TGAA	T	ADCY5	inframe_deletion
3	123036943	GGTC	G	ADCY5	inframe_deletion
3	123166263	TTCA	T	ADCY5	inframe_deletion
3	123166750	T	TCTG	ADCY5	inframe_insertion
3	123166784	C	CAGCACCGCGCCG	ADCY5	inframe_insertion
3	123166964	AGCC	A	ADCY5	inframe_deletion
3	123167190	C	CGCT	ADCY5	inframe_insertion
3	123167190	CGCT	C	ADCY5	inframe_deletion
3	123332965	TCTTCCC	T	MYLK	inframe_deletion
3	123332976	CCCTTCA	C	MYLK	inframe_deletion
3	123337555	AATAGGGTTTTAC	A	MYLK	inframe_deletion
3	123366175	ATTCTCT	A	MYLK	inframe_deletion
3	123419148	T	TCAGGCTTGGCATTGCCCATGGGCTTCAGGGTCTCGG	MYLK	inframe_insertion
3	123419159	ATTGCCCATGGGCTTCAGGGTCTCGGCAGGCTTGGCG	A	MYLK	inframe_deletion
3	123419168	GGGCTTCAGGGTCTCGGCAGGCTTGGCGTTGCCCATT	G	MYLK	inframe_deletion
3	123419183	GGCAGGCTTGGCGTTGCCCATTGGCTTCAGGGTCTCA	G	MYLK	inframe_deletion
3	123419718	C	CCGTCTTCCT	MYLK	inframe_insertion
3	123426700	TCTTTGCAGAGGG	T	MYLK	inframe_deletion
3	123444892	GAGA	G	MYLK	inframe_deletion
3	123451904	GTGCCTT	G	MYLK	inframe_deletion
3	123452569	ACCT	A	MYLK	inframe_deletion
3	123452658	CACA	C	MYLK	inframe_deletion
3	124462764	GATA	G	UMPS	inframe_deletion
3	124462823	TATC	T	UMPS	inframe_deletion
3	124952115	CCTG	C	ZNF148	inframe_deletion
3	125006970	GCTT	G	ZNF148	inframe_deletion
3	126211291	AATGGCCACAGCG	A	UROC1	inframe_deletion
3	126218182	CATG	C	UROC1	inframe_deletion
3	126218941	CAGA	C	UROC1	inframe_deletion
3	126218951	ACTT	A	UROC1	inframe_deletion
3	126218992	C	CGAGGAG	UROC1	inframe_insertion
3	126224648	C	CGAT	UROC1	inframe_insertion
3	126226625	GGGA	G	UROC1	inframe_deletion
3	126707469	C	CCTG	PLXNA1	inframe_insertion
3	126707469	C	CCTGCTG	PLXNA1	inframe_insertion
3	126707469	C	CCTGCTGCTGCTGCTGTTGCTG	PLXNA1	inframe_insertion
3	126707485	T	TTGC	PLXNA1	inframe_insertion
3	126707724	C	CCCG	PLXNA1	inframe_insertion
3	126707967	ACCGGGCCAG	A	PLXNA1	inframe_deletion
3	126707978	G	GCCAGGC	PLXNA1	inframe_insertion
3	126708425	TGGCTGA	T	PLXNA1	inframe_deletion
3	126708532	AAGG	A	PLXNA1	inframe_deletion
3	126735824	GCCA	G	PLXNA1	inframe_deletion
3	126741163	ACCC	A	PLXNA1	inframe_deletion
3	127318179	A	ACCATGGCATCCAGCC	MCM2	inframe_insertion
3	127318223	T	TCTCACCTCCAGCCCTGGCCGAAGCTCCCGGCGTACTGATGCC	MCM2	inframe_insertion
3	127318223	TCTCACCTCCAGCCCTGGCCGAAGCTCCCGGCGTACTGATGCC	T	MCM2	inframe_deletion
3	127318300	TTGAGGA	T	MCM2	inframe_deletion
3	127323746	TGAG	T	MCM2	inframe_deletion
3	127323793	GGGCCAC	G	MCM2	inframe_deletion
3	127325066	ATGAGGC	A	MCM2	inframe_deletion
3	127327314	TCTC	T	MCM2	inframe_deletion
3	127327780	GACA	G	MCM2	inframe_deletion
3	127335885	G	GCTC	MCM2	inframe_insertion
3	127335887	AGGG	A	MCM2	inframe_deletion
3	127337926	CAAG	C	MCM2	inframe_deletion
3	127339951	CAAT	C	MCM2	inframe_deletion
3	127340025	C	CCCAGCAGGACACTATTGAGGT	MCM2	inframe_insertion
3	128199906	A	AGGAGAGGCT	GATA2	inframe_insertion
3	128200035	TCTC	T	GATA2	inframe_deletion
3	128200777	C	CTGGCGG	GATA2	inframe_insertion
3	128204660	TGTA	T	GATA2	inframe_deletion
3	128205101	TGTG	T	GATA2	inframe_deletion
3	128614196	GATC	G	ACAD9	inframe_deletion
3	128618221	TCACAGCATTCATAGTAGAAAGAGA	T	ACAD9	inframe_deletion
3	128628204	TGAG	T	ACAD9	inframe_deletion
3	128628978	A	AACCACG	ACAD9	inframe_insertion
3	128628978	AACCACG	A	ACAD9	inframe_deletion
3	128631385	G	GTGTCCCAGCAGA	ACAD9	inframe_insertion
3	128780667	CTGGAAACCA	C	GP9	inframe_deletion
3	129150385	CATG	C	MBD4	inframe_deletion
3	129152735	A	ATGGATC	MBD4	inframe_insertion
3	129155696	C	CTTT	MBD4	inframe_insertion
3	129155819	ACAT	A	MBD4	inframe_deletion
3	129155836	ATCT	A	MBD4	inframe_deletion
3	129155911	TGGC	T	MBD4	inframe_deletion
3	129156728	CTTT	C	MBD4	inframe_deletion
3	129156733	TATC	T	MBD4	inframe_deletion
3	129159174	ATGAGGGCCGTGT	A	IFT122	inframe_deletion
3	129177477	GTTA	G	IFT122	inframe_deletion
3	129185882	AGGACGACAGTCCCAG	A	IFT122	inframe_deletion
3	129185898	GGAC	G	IFT122	inframe_deletion
3	129196944	C	CTATGAGTTG	IFT122	inframe_insertion
3	129225363	TGTCCATGCA	T	IFT122	inframe_deletion
3	129226519	CAGA	C	IFT122	inframe_deletion
3	129234371	CGCTGCTCAACAACCT	C	IFT122	inframe_deletion
3	129236358	TGAA	T	IFT122	inframe_deletion
3	129238433	CAGT	C	IFT122	inframe_deletion
3	129239076	TGCC	T	IFT122	inframe_deletion
3	129251156	TCAA	T	RHO	inframe_deletion
3	129275180	ATGT	A	PLXND1	inframe_deletion
3	129286637	AGAC	A	PLXND1	inframe_deletion
3	129288782	T	TGAA	PLXND1	inframe_insertion
3	129291689	TAGG	T	PLXND1	inframe_deletion
3	129304899	T	TGGTGCAGTCCTGCTGCAA	PLXND1	inframe_insertion
3	129324819	GGAA	G	PLXND1	inframe_deletion
3	129324847	C	CGTGGCGCCCACGAGCAGGCGG	PLXND1	inframe_insertion
3	129324967	GGGCTCGGCGGGC	G	PLXND1	inframe_deletion
3	129325365	C	CCAGGAG	PLXND1	inframe_insertion
3	130720149	CCAGAAG	C	ATP2C1	inframe_deletion
3	131181691	TTATATG	T	MRPL3	inframe_deletion
3	131220444	TATCTTC	T	MRPL3	inframe_deletion
3	132390946	GAGA	G	UBA5	inframe_deletion
3	132394470	AAAC	A	UBA5	inframe_deletion
3	132400780	CATT	C	NPHP3	inframe_deletion
3	132401649	TCAA	T	NPHP3	inframe_deletion
3	132403499	GTTC	G	NPHP3	inframe_deletion
3	132403518	C	CTGT	NPHP3	inframe_insertion
3	132413774	TGAA	T	NPHP3	inframe_deletion
3	132438560	TTTTAAC	T	NPHP3	inframe_deletion
3	132440868	GACA	G	NPHP3	inframe_deletion
3	132441039	CCTG	C	NPHP3	inframe_deletion
3	133185744	CACA	C	BFSP2	inframe_deletion
3	133191307	C	CGGA	BFSP2	inframe_insertion
3	133485252	CAAT	C	TF	inframe_deletion
3	133486966	CCAA	C	TF	inframe_deletion
3	133653596	GTTC	G	SLCO2A1	inframe_deletion
3	133661513	GGAA	G	SLCO2A1	inframe_deletion
3	133664041	AGAATCT	A	SLCO2A1	inframe_deletion
3	133664097	TTGA	T	SLCO2A1	inframe_deletion
3	133670124	AATG	A	SLCO2A1	inframe_deletion
3	133673942	CCTT	C	SLCO2A1	inframe_deletion
3	133698423	G	GTTGGCAGAGCTGCAGGAGGCC	SLCO2A1	inframe_insertion
3	134322849	GCTT	G	KY	inframe_deletion
3	134327562	ATGT	A	KY	inframe_deletion
3	134369787	CCTT	C	KY	inframe_deletion
3	135870011	A	ATAG	MSL2	inframe_insertion
3	135870030	TATC	T	MSL2	inframe_deletion
3	135870493	CTTT	C	MSL2	inframe_deletion
3	135870575	TGAA	T	MSL2	inframe_deletion
3	135870740	CATG	C	MSL2	inframe_deletion
3	135870764	CTGG	C	MSL2	inframe_deletion
3	135870780	CATT	C	MSL2	inframe_deletion
3	135871341	CAGA	C	MSL2	inframe_deletion
3	135871443	T	TGTTTTCCTCAAACTGCTC	MSL2	inframe_insertion
3	135913872	AAAC	A	MSL2	inframe_deletion
3	135969218	A	ATGGCGGCGGCATTACGGG	PCCB	inframe_insertion
3	135969222	C	CGGCGGCATTACGGGT	PCCB	inframe_insertion
3	135969365	G	GGGGGCC	PCCB	inframe_insertion
3	135974749	TTTG	T	PCCB	inframe_deletion
3	135974806	GATAAGA	G	PCCB	inframe_deletion
3	135979335	T	TAAC	PCCB	inframe_insertion
3	136035837	ATTG	A	PCCB	inframe_deletion
3	136057218	ATCT	A	STAG1	inframe_deletion
3	136060359	T	TCGG	STAG1	inframe_insertion
3	136139982	GTCA	G	STAG1	inframe_deletion
3	136170954	GCTT	G	STAG1	inframe_deletion
3	136323200	T	TCCC	STAG1	inframe_insertion
3	137786406	CCGAGGTCTCTGTGTCAGA	C	DZIP1L	inframe_deletion
3	137796361	CGAG	C	DZIP1L	inframe_deletion
3	137807283	ACTC	A	DZIP1L	inframe_deletion
3	137807316	C	CCATCACACT	DZIP1L	inframe_insertion
3	137813775	GTAGCTCTTCTAA	G	DZIP1L	inframe_deletion
3	137822463	GGTCTGCAGCCGT	G	DZIP1L	inframe_deletion
3	137880738	G	GCATCAT	DBR1	inframe_insertion
3	137880786	CTCT	C	DBR1	inframe_deletion
3	137881051	TATCTTC	T	DBR1	inframe_deletion
3	137881058	ATCT	A	DBR1	inframe_deletion
3	137882322	TTCTATC	T	DBR1	inframe_deletion
3	137886075	GCTT	G	DBR1	inframe_deletion
3	137892346	AAAT	A	DBR1	inframe_deletion
3	138121034	C	CAGA	MRAS	inframe_insertion
3	139076753	A	ATCT	COPB2	inframe_insertion
3	139077086	TAGG	T	COPB2	inframe_deletion
3	139077103	CCAT	C	COPB2	inframe_deletion
3	139077616	G	GTCT	COPB2	inframe_insertion
3	139077901	TCAA	T	COPB2	inframe_deletion
3	139079991	CTTG	C	COPB2	inframe_deletion
3	139087071	G	GATT	COPB2	inframe_insertion
3	139096919	ATTG	A	COPB2	inframe_deletion
3	142177941	T	TCTA	ATR	inframe_insertion
3	142180878	CATATGTTCGAAT	C	ATR	inframe_deletion
3	142185245	A	ATGG	ATR	inframe_insertion
3	142203995	GAAC	G	ATR	inframe_deletion
3	142212082	TGGGGTTTCATTTTCA	T	ATR	inframe_deletion
3	142232352	ATCT	A	ATR	inframe_deletion
3	142234289	CCCA	C	ATR	inframe_deletion
3	142234319	ACTC	A	ATR	inframe_deletion
3	142238558	TCTC	T	ATR	inframe_deletion
3	142241594	TTGAGCTCGGCTA	T	ATR	inframe_deletion
3	142266582	TATG	T	ATR	inframe_deletion
3	142274787	AGTTGAGAAGATGAACATTCAT	A	ATR	inframe_deletion
3	142277497	TAGA	T	ATR	inframe_deletion
3	142281361	ATGG	A	ATR	inframe_deletion
3	142281848	AAAT	A	ATR	inframe_deletion
3	142383090	G	GTAC	PLS1	inframe_insertion
3	142395040	C	CTCT	PLS1	inframe_insertion
3	142408621	GAAT	G	PLS1	inframe_deletion
3	142416873	ACCT	A	PLS1	inframe_deletion
3	142422838	G	GAGA	PLS1	inframe_insertion
3	145789196	A	AGAT	PLOD2	inframe_insertion
3	145799569	A	ATAG	PLOD2	inframe_insertion
3	145824360	G	GATC	PLOD2	inframe_insertion
3	145824369	CATT	C	PLOD2	inframe_deletion
3	147128226	C	CGCG	ZIC1	inframe_insertion
3	147128269	TCGG	T	ZIC1	inframe_deletion
3	147131264	CCCT	C	ZIC1	inframe_deletion
3	148459864	TCCA	T	AGTR1	inframe_deletion
3	148714188	TGTC	T	GYG1	inframe_deletion
3	148727104	GCAA	G	GYG1	inframe_deletion
3	148741995	CCAA	C	GYG1	inframe_deletion
3	148742031	TCAAAGA	T	GYG1	inframe_deletion
3	148744682	GACA	G	GYG1	inframe_deletion
3	148857810	TGAA	T	HPS3	inframe_deletion
3	148858014	CCTT	C	HPS3	inframe_deletion
3	148858277	CAGA	C	HPS3	inframe_deletion
3	148868454	A	ACAC	HPS3	inframe_insertion
3	148871413	AGAC	A	HPS3	inframe_deletion
3	148875187	CCTT	C	HPS3	inframe_deletion
3	148880560	TGTG	T	HPS3	inframe_deletion
3	148885728	TGTG	T	HPS3	inframe_deletion
3	148896224	GAAT	G	CP	inframe_deletion
3	148901268	GTTC	G	CP	inframe_deletion
3	148904420	ACATCGG	A	CP	inframe_deletion
3	148904422	ATCGGCC	A	CP	inframe_deletion
3	148916345	G	GCCACAT	CP	inframe_insertion
3	148928049	TCTC	T	CP	inframe_deletion
3	149589853	A	AGGC	RNF13	inframe_insertion
3	149678774	AGAC	A	RNF13	inframe_deletion
3	149678831	TGTC	T	RNF13	inframe_deletion
3	151056590	CTGG	C	P2RY12	inframe_deletion
3	154834741	CTGA	C	MME	inframe_deletion
3	154861323	A	ATGTGGAAGCAGCATTTGC	MME	inframe_insertion
3	154862173	GAGA	G	MME	inframe_deletion
3	155199969	GTCA	G	PLCH1	inframe_deletion
3	155200381	AAAG	A	PLCH1	inframe_deletion
3	155200593	CTTGCTGGGACAGGGG	C	PLCH1	inframe_deletion
3	155200678	TCTC	T	PLCH1	inframe_deletion
3	155241689	ATGGAGCTTGAAT	A	PLCH1	inframe_deletion
3	158369933	C	CTTA	GFM1	inframe_insertion
3	159986318	C	CAGG	IFT80	inframe_insertion
3	159995151	TGAA	T	IFT80	inframe_deletion
3	160018704	TATC	T	IFT80	inframe_deletion
3	160025550	TCATTAAGAA	T	IFT80	inframe_deletion
3	160075342	AAAT	A	IFT80	inframe_deletion
3	164700102	CAGG	C	SI	inframe_deletion
3	164725717	AATTTAGTTCGTC	A	SI	inframe_deletion
3	164732983	AGGG	A	SI	inframe_deletion
3	164733765	TCTC	T	SI	inframe_deletion
3	164733810	TCAC	T	SI	inframe_deletion
3	164735424	AAAGCCCAAT	A	SI	inframe_deletion
3	164739061	ATTT	A	SI	inframe_deletion
3	164757747	ATCC	A	SI	inframe_deletion
3	164780242	TTAC	T	SI	inframe_deletion
3	164786871	CTTG	C	SI	inframe_deletion
3	164793710	AAAC	A	SI	inframe_deletion
3	165491265	T	TCCACTCCCATTCTGCTTC	BCHE	inframe_insertion
3	165547557	CCAA	C	BCHE	inframe_deletion
3	165547712	ATTG	A	BCHE	inframe_deletion
3	165548386	A	AACC	BCHE	inframe_insertion
3	167437920	TTCA	T	PDCD10	inframe_deletion
3	167540779	AAGG	A	SERPINI1	inframe_deletion
3	169644449	AGCTGCCCCC	A	SAMD7	inframe_deletion
3	169644591	TGTC	T	SAMD7	inframe_deletion
3	170136897	TTCGTGGGCTGGA	T	CLDN11	inframe_deletion
3	170184902	GTTTGCT	G	SLC7A14	inframe_deletion
3	170185002	GTCC	G	SLC7A14	inframe_deletion
3	170198332	CAGA	C	SLC7A14	inframe_deletion
3	170198360	GGAGCACGCA	G	SLC7A14	inframe_deletion
3	170198555	CGTT	C	SLC7A14	inframe_deletion
3	170198714	CCTT	C	SLC7A14	inframe_deletion
3	170204031	AGAT	A	SLC7A14	inframe_deletion
3	170244603	G	GGTC	SLC7A14	inframe_insertion
3	170716150	T	TATC	SLC2A2	inframe_insertion
3	170723231	ACAT	A	SLC2A2	inframe_deletion
3	170727780	TTATAAG	T	SLC2A2	inframe_deletion
3	170732438	GTACTGTTGA	G	SLC2A2	inframe_deletion
3	170732511	ATAT	A	SLC2A2	inframe_deletion
3	170736381	G	GTGA	SLC2A2	inframe_insertion
3	171321025	GGCTTGTTTA	G	PLD1	inframe_deletion
3	171323132	ACCT	A	PLD1	inframe_deletion
3	171338204	TAAC	T	PLD1	inframe_deletion
3	171431726	CCTT	C	PLD1	inframe_deletion
3	171431825	CTAT	C	PLD1	inframe_deletion
3	171452682	TATC	T	PLD1	inframe_deletion
3	171452717	TCTCTCGAGGCTC	T	PLD1	inframe_deletion
3	172165537	GGAA	G	GHSR	inframe_deletion
3	172165941	GAGA	G	GHSR	inframe_deletion
3	172166041	CGAA	C	GHSR	inframe_deletion
3	172166094	AGCT	A	GHSR	inframe_deletion
3	176768383	ATATCAG	A	TBL1XR1	inframe_deletion
3	176769368	TGCAGCTGCG	T	TBL1XR1	inframe_deletion
3	176769377	G	GGCAGCTGCA	TBL1XR1	inframe_insertion
3	176769377	G	GGCAGCTGCAGCAGCTGCT	TBL1XR1	inframe_insertion
3	176769380	A	AGCTGCAGCAGCTGCTGCC	TBL1XR1	inframe_insertion
3	179119063	T	TTAC	GNB4	inframe_insertion
3	179122986	TCTC	T	GNB4	inframe_deletion
3	179131246	C	CACA	GNB4	inframe_insertion
3	179131328	A	ATTT	GNB4	inframe_insertion
3	180652967	T	TACC	FXR1	inframe_insertion
3	180685917	GAGA	G	FXR1	inframe_deletion
3	180694033	AAAG	A	FXR1	inframe_deletion
3	180702444	CCTT	C	DNAJC19	inframe_deletion
3	180705813	ATTTTGG	A	DNAJC19	inframe_deletion
3	181430669	T	TGCAGGACCAGCTGGGCTACCC	SOX2	inframe_insertion
3	181430993	AGGTGCC	A	SOX2	inframe_deletion
3	182755128	TGAG	T	MCCC1	inframe_deletion
3	182810298	CTCT	C	MCCC1	inframe_deletion
3	182810318	T	TTGG	MCCC1	inframe_insertion
3	183368348	TATC	T	KLHL24	inframe_deletion
3	183382813	GTCC	G	KLHL24	inframe_deletion
3	183396981	TATC	T	KLHL24	inframe_deletion
3	183873552	GTTC	G	DVL3	inframe_deletion
3	183882954	A	AGCG	DVL3	inframe_insertion
3	183882971	CAGA	C	DVL3	inframe_deletion
3	183884630	CATTGACCCTGCGGCCTGGGTCTCCCACACTGCA	C	DVL3	inframe_deletion
3	183887857	T	TGGCCCCTTTGCCGCACCCGGGGGC	DVL3	inframe_insertion
3	183888151	AAGG	A	DVL3	inframe_deletion
3	183888189	GGGCAGC	G	DVL3	inframe_deletion
3	183888230	T	TGCGGGGGCC	DVL3	inframe_insertion
3	183888243	GGAGCGGGCGCCCAGC	G	DVL3	inframe_deletion
3	183888248	GGGCGCCCAGCGAGCGCTCAGGGCC	G	DVL3	inframe_deletion
3	183888253	CCCAGCGAGCGCTCAGGGCCGGCGG	C	DVL3	inframe_deletion
3	183888285	GCACAGCCAC	G	DVL3	inframe_deletion
3	183888287	ACAGCCACCG	A	DVL3	inframe_deletion
3	183888391	CTGA	C	DVL3	inframe_deletion
3	183899002	AAAC	A	AP2M1	inframe_deletion
3	183961601	ACAG	A	ALG3	inframe_deletion
3	183962445	TGAG	T	ALG3	inframe_deletion
3	183966596	CCAGCAGCGTGTAGCGCGGCTCCCG	C	ALG3	inframe_deletion
3	184038720	A	AGGC	EIF4G1	inframe_insertion
3	184039145	AGCCTTCGTC	A	EIF4G1	inframe_deletion
3	184039262	TAGA	T	EIF4G1	inframe_deletion
3	184039742	TGGAAGAAGAAGAAGAAGA	T	EIF4G1	inframe_deletion
3	184039743	G	GGAA	EIF4G1	inframe_insertion
3	184039743	G	GGAAGAA	EIF4G1	inframe_insertion
3	184039743	GGAAGAA	G	EIF4G1	inframe_deletion
3	184039743	GGAAGAAGAA	G	EIF4G1	inframe_deletion
3	184039746	AGAAGAAGAAGAAGAG	A	EIF4G1	inframe_deletion
3	184039749	AGAAGAAGAAGAG	A	EIF4G1	inframe_deletion
3	184039766	A	AAGGAGAAGC	EIF4G1	inframe_insertion
3	184039766	AAGG	A	EIF4G1	inframe_deletion
3	184039785	AGGAGAAGCT	A	EIF4G1	inframe_deletion
3	184039805	AAGG	A	EIF4G1	inframe_deletion
3	184039872	G	GGCA	EIF4G1	inframe_insertion
3	184040196	TAAG	T	EIF4G1	inframe_deletion
3	184040200	AAGG	A	EIF4G1	inframe_deletion
3	184044688	A	AGCT	EIF4G1	inframe_insertion
3	184045037	TGGAGACCGA	T	EIF4G1	inframe_deletion
3	184045076	AGGGGACCGT	A	EIF4G1	inframe_deletion
3	184045426	TGAG	T	EIF4G1	inframe_deletion
3	184064405	TGTC	T	CLCN2	inframe_deletion
3	184070584	C	CCGACTCTGCGCTCCCTGT	CLCN2	inframe_insertion
3	184071892	TGGC	T	CLCN2	inframe_deletion
3	185234857	CAGA	C	LIPH	inframe_deletion
3	185251460	CCTT	C	LIPH	inframe_deletion
3	185252650	TCAA	T	LIPH	inframe_deletion
3	185252825	TCCTTGTGTAGAGCATCAG	T	LIPH	inframe_deletion
3	185637259	A	ATCC	TRA2B	inframe_insertion
3	185643291	A	ATGGCTG	TRA2B	inframe_insertion
3	185643300	GCTGTGC	G	TRA2B	inframe_deletion
3	185643352	T	TGGGAGC	TRA2B	inframe_insertion
3	185643352	TGGGAGC	T	TRA2B	inframe_deletion
3	185643363	GCGAGAC	G	TRA2B	inframe_deletion
3	185643366	AGACCGT	A	TRA2B	inframe_deletion
3	186282094	AGAG	A	TBCCD1	inframe_deletion
3	186289977	C	CGACCGGAACCCTGAT	DNAJB11	inframe_insertion
3	186302302	CAAT	C	DNAJB11	inframe_deletion
3	186394947	GATC	G	HRG	inframe_deletion
3	186395182	GACACCATCCCCATGC	G	HRG	inframe_deletion
3	186395226	AGACAGCATCCCCATGGACACCACCCCCATG	A	HRG	inframe_deletion
3	186395237	C	CCATGGACACCACCCCCATGGACACCATCCT	HRG	inframe_insertion
3	186395237	CCATGGACACCACCCCCATGGACACCATCCT	C	HRG	inframe_deletion
3	186395267	T	TCATGGACACCACCCC	HRG	inframe_insertion
3	186395267	TCATGGACACCACCCCCATGGACACCATCCC	T	HRG	inframe_deletion
3	186395276	C	CCACCCCCATGGGGAT	HRG	inframe_insertion
3	186395279	C	CCCCCATGGACACCAT	HRG	inframe_insertion
3	186395279	CCCCCATGGACACCAT	C	HRG	inframe_deletion
3	186395279	CCCCCATGGACACCATCCCCATGGACACCAT	C	HRG	inframe_deletion
3	186502227	TGGC	T	EIF4A2	inframe_deletion
3	186502381	TTGA	T	EIF4A2	inframe_deletion
3	186502409	CCTT	C	EIF4A2	inframe_deletion
3	186502465	CTAT	C	EIF4A2	inframe_deletion
3	186503784	ATAT	A	EIF4A2	inframe_deletion
3	186505307	G	GAGAGAT	EIF4A2	inframe_insertion
3	186506968	TGAA	T	EIF4A2	inframe_deletion
3	186940928	TCTG	T	MASP1	inframe_deletion
3	186969498	ATTTTCCCATGGACAGGAG	A	MASP1	inframe_deletion
3	189590742	G	GGCAACA	TP63	inframe_insertion
3	189590758	G	GCAGCAC	TP63	inframe_insertion
3	189612077	TCTC	T	TP63	inframe_deletion
3	190030702	ATCT	A	CLDN1	inframe_deletion
3	190106000	AAAG	A	CLDN16	inframe_deletion
3	190106071	AGGG	A	CLDN16	inframe_deletion
3	190122706	C	CTAA	CLDN16	inframe_insertion
3	193332586	TTTCACGAAGCATTTATCA	T	OPA1	inframe_deletion
3	193332732	CGCA	C	OPA1	inframe_deletion
3	193335023	TTTG	T	OPA1	inframe_deletion
3	193343906	TACA	T	OPA1	inframe_deletion
3	193360623	AAAG	A	OPA1	inframe_deletion
3	193374948	ATAAACT	A	OPA1	inframe_deletion
3	193377308	GAAA	G	OPA1	inframe_deletion
3	193385015	GAGA	G	OPA1	inframe_deletion
3	195794448	TGATGACCGA	T	TFRC	inframe_deletion
3	195798893	TAAC	T	TFRC	inframe_deletion
3	195802115	GTTA	G	TFRC	inframe_deletion
3	195802129	TTTC	T	TFRC	inframe_deletion
3	195965664	A	AGAGGGG	PCYT1A	inframe_insertion
3	195965679	G	GGGGGAA	PCYT1A	inframe_insertion
3	195965684	C	CGCGAGTAGG	PCYT1A	inframe_insertion
3	195966474	TCTC	T	PCYT1A	inframe_deletion
3	195997319	ATCT	A	PCYT1A	inframe_deletion
3	196198784	CTAG	C	RNF168	inframe_deletion
3	196198979	AAGTGATACTCATCTGGGG	A	RNF168	inframe_deletion
3	196199073	GTTC	G	RNF168	inframe_deletion
3	196199180	TTTC	T	RNF168	inframe_deletion
3	196199253	TCTC	T	RNF168	inframe_deletion
3	196199278	CTCT	C	RNF168	inframe_deletion
3	196210662	CTTT	C	RNF168	inframe_deletion
3	196210689	G	GATA	RNF168	inframe_insertion
3	196214345	T	TGCCTGTCTTTTTTCC	RNF168	inframe_insertion
3	196214408	TTTG	T	RNF168	inframe_deletion
3	196215487	TTCC	T	RNF168	inframe_deletion
3	196229828	TGAC	T	RNF168	inframe_deletion
3	196387479	TCTC	T	NRROS	inframe_deletion
3	196434520	CCTT	C	CEP19	inframe_deletion
3	196530026	ACTC	A	PAK2	inframe_deletion
3	196541385	TGTG	T	PAK2	inframe_deletion
4	499561	TCTC	T	PIGG	inframe_deletion
4	501231	TAAA	T	PIGG	inframe_deletion
4	501350	CTGA	C	PIGG	inframe_deletion
4	514960	GCAGTAC	G	PIGG	inframe_deletion
4	515018	TACG	T	PIGG	inframe_deletion
4	515460	GCTC	G	PIGG	inframe_deletion
4	515630	GGCTGGCGGCAGGTGGGGTGATGGT	G	PIGG	inframe_deletion
4	517273	GGTCAGAGCTAGACCTTCTTATTCT	G	PIGG	inframe_deletion
4	517286	CCTT	C	PIGG	inframe_deletion
4	517386	C	CTTG	PIGG	inframe_insertion
4	517473	GGGCATGACGGGGCCACAGCAGCGT	G	PIGG	inframe_deletion
4	520869	CCCT	C	PIGG	inframe_deletion
4	524227	GTAT	G	PIGG	inframe_deletion
4	533033	TATC	T	PIGG	inframe_deletion
4	533116	ATTC	A	PIGG	inframe_deletion
4	648655	AAGG	A	PDE6B	inframe_deletion
4	650725	CAAG	C	PDE6B	inframe_deletion
4	657570	CTACCAG	C	PDE6B	inframe_deletion
4	657954	CAAG	C	PDE6B	inframe_deletion
4	657974	ACCTGTC	A	PDE6B	inframe_deletion
4	661695	GAAC	G	PDE6B	inframe_deletion
4	661754	TGGA	T	PDE6B	inframe_deletion
4	661754	TGGAGGAGAA	T	PDE6B	inframe_deletion
4	661754	TGGAGGAGAAGGA	T	PDE6B	inframe_deletion
4	661759	GAGA	G	PDE6B	inframe_deletion
4	661762	AAGG	A	PDE6B	inframe_deletion
4	780352	C	CTCG	CPLX1	inframe_insertion
4	780468	CCTT	C	CPLX1	inframe_deletion
4	786328	CCTT	C	CPLX1	inframe_deletion
4	786352	TCTC	T	CPLX1	inframe_deletion
4	982866	ACAG	A	SLC26A1	inframe_deletion
4	982935	TGCTAACCGG	T	SLC26A1	inframe_deletion
4	983436	C	CCAGCGCCAG	SLC26A1	inframe_insertion
4	983436	CCAGCGCCAG	C	SLC26A1	inframe_deletion
4	983441	G	GCCAGCAGCA	SLC26A1	inframe_insertion
4	983441	GCCAGCAGCA	G	SLC26A1	inframe_deletion
4	983653	CGAGATG	C	SLC26A1	inframe_deletion
4	983664	A	AGGC	SLC26A1	inframe_insertion
4	983686	GGCCACGGCATCCAAA	G	SLC26A1	inframe_deletion
4	983932	GACC	G	SLC26A1	inframe_deletion
4	984948	TGGC	T	SLC26A1	inframe_deletion
4	985020	T	TACA	SLC26A1	inframe_insertion
4	985170	CGAA	C	SLC26A1	inframe_deletion
4	995508	G	GCCGCCAGCC	IDUA	inframe_insertion
4	995515	G	GCCC	IDUA	inframe_insertion
4	995614	ACTT	A	IDUA	inframe_deletion
4	996117	C	CTCCTGAGCAACGACAATGCCT	IDUA	inframe_insertion
4	996130	A	ACAATGC	IDUA	inframe_insertion
4	996169	AGCGCAC	A	IDUA	inframe_deletion
4	996256	G	GGCTGCTGGC	IDUA	inframe_insertion
4	996657	A	AGCGACGACACCC	IDUA	inframe_insertion
4	1206081	CAGG	C	CTBP1	inframe_deletion
4	1206140	G	GCGCTGGGGA	CTBP1	inframe_insertion
4	1341923	CAGG	C	UVSSA	inframe_deletion
4	1346956	CCTG	C	UVSSA	inframe_deletion
4	1347134	CGAG	C	UVSSA	inframe_deletion
4	1360128	GGAGGAAGAT	G	UVSSA	inframe_deletion
4	1360146	TGAG	T	UVSSA	inframe_deletion
4	1369206	C	CGAGGAT	UVSSA	inframe_insertion
4	1369216	CGAG	C	UVSSA	inframe_deletion
4	1373873	TGGA	T	UVSSA	inframe_deletion
4	1374013	C	CTGAAGG	UVSSA	inframe_insertion
4	1377676	AAGGCTC	A	UVSSA	inframe_deletion
4	1801519	AGGACACAGGTGT	A	FGFR3	inframe_deletion
4	1805442	CAAG	C	FGFR3	inframe_deletion
4	1806126	GCTT	G	FGFR3	inframe_deletion
4	1806143	C	CTGG	FGFR3	inframe_insertion
4	1807564	CCTT	C	FGFR3	inframe_deletion
4	1807885	CAAG	C	FGFR3	inframe_deletion
4	1816194	G	GCCTTCT	LETM1	inframe_insertion
4	1816200	TCCTTCTCCTCCA	T	LETM1	inframe_deletion
4	1821127	ACTT	A	LETM1	inframe_deletion
4	1843498	GGAGTGCAGCAGCCAA	G	LETM1	inframe_deletion
4	2831329	TCCCCTACTGCCA	T	SH3BP2	inframe_deletion
4	2831761	CTTT	C	SH3BP2	inframe_deletion
4	2831785	GCCT	G	SH3BP2	inframe_deletion
4	2835495	CCACGTG	C	SH3BP2	inframe_deletion
4	3076630	G	GCAGCAGCAGCAGCAGCAGCAGCAGCAA	HTT	inframe_insertion
4	3076645	GCAGCAGCAGCAGCAGCAA	G	HTT	inframe_deletion
4	3076654	GCAGCAGCAA	G	HTT	inframe_deletion
4	3076657	G	GCAGCAGCAGCAA	HTT	inframe_insertion
4	3076657	G	GCAGCAGCAGCAGCAA	HTT	inframe_insertion
4	3076657	G	GCAGCAGCAGCAGCAGCAA	HTT	inframe_insertion
4	3076657	GCAGCAA	G	HTT	inframe_deletion
4	3076659	A	AGCG	HTT	inframe_insertion
4	3076660	G	GCAGCAA	HTT	inframe_insertion
4	3076660	G	GCAGCAGCAGCAGCAGCAA	HTT	inframe_insertion
4	3076660	GCAA	G	HTT	inframe_deletion
4	3076662	A	AGCCGCC	HTT	inframe_insertion
4	3076665	A	AGCC	HTT	inframe_insertion
4	3076665	A	AGCCGCCGCC	HTT	inframe_insertion
4	3076665	AGCCGCCACC	A	HTT	inframe_deletion
4	3076672	ACCG	A	HTT	inframe_deletion
4	3076690	GCCGCCTCCT	G	HTT	inframe_deletion
4	3076693	G	GCCGCCGCCT	HTT	inframe_insertion
4	3076693	G	GCCT	HTT	inframe_insertion
4	3076702	GCTTCCT	G	HTT	inframe_deletion
4	3127291	GAGA	G	HTT	inframe_deletion
4	3131713	TGAG	T	HTT	inframe_deletion
4	3133110	CAGG	C	HTT	inframe_deletion
4	3158830	TACA	T	HTT	inframe_deletion
4	3208382	CGTT	C	HTT	inframe_deletion
4	3210532	TTCG	T	HTT	inframe_deletion
4	3210578	C	CTCT	HTT	inframe_insertion
4	3216904	C	CGAG	HTT	inframe_insertion
4	3224194	CAGG	C	HTT	inframe_deletion
4	3237318	TGAG	T	HTT	inframe_deletion
4	3241666	AGAG	A	HTT	inframe_deletion
4	3465110	AGGC	A	DOK7	inframe_deletion
4	3491502	GCGGGCAGGC	G	DOK7	inframe_deletion
4	3494577	CTCG	C	DOK7	inframe_deletion
4	3494664	ACCC	A	DOK7	inframe_deletion
4	3494675	CGCTGCGTCCGCGGCA	C	DOK7	inframe_deletion
4	3494759	CCAGCAGCCTCTCGTCCTACGCGGG	C	DOK7	inframe_deletion
4	3494831	TCAGCCTGCCAGCAGCGGGGGCCCCCGAGCC	T	DOK7	inframe_deletion
4	3494839	CCAGCAGCGGGGGCCCCCGAGCCCAGCCTGT	C	DOK7	inframe_deletion
4	3494853	CCCCGAGCCCAGCCTGTGCACCTGCCTG	C	DOK7	inframe_deletion
4	3495049	TGGCTGGGCACGAGAC	T	DOK7	inframe_deletion
4	3495111	G	GCCTGGC	DOK7	inframe_insertion
4	3495111	GCCTGGC	G	DOK7	inframe_deletion
4	3495116	G	GCCCTGC	DOK7	inframe_insertion
4	3495136	T	TGGGAAGCAGGCGGCCCCC	DOK7	inframe_insertion
4	4864741	A	AGCTGTAGCG	MSX1	inframe_insertion
4	5564620	GTTC	G	EVC2	inframe_deletion
4	5586439	TGAG	T	EVC2	inframe_deletion
4	5624592	G	GCAGCTCCTC	EVC2	inframe_insertion
4	5624694	C	CCTGCTCCCTACG	EVC2	inframe_insertion
4	5627617	TTCA	T	EVC2	inframe_deletion
4	5630378	CAGATAT	C	EVC2	inframe_deletion
4	5633667	GTCT	G	EVC2	inframe_deletion
4	5720984	ACTCAAAATCTGCTCAAGAATTTGGAGT	A	EVC	inframe_deletion
4	5721048	CAAG	C	EVC	inframe_deletion
4	5733345	T	TCCGGGTGAACGCCTTCCC	EVC	inframe_insertion
4	5743470	CTCCTTGACCTTCTTCCTAAAAAGAAGT	C	EVC	inframe_deletion
4	5743472	CCTT	C	EVC	inframe_deletion
4	5746963	CAAA	C	EVC	inframe_deletion
4	5754632	CAGG	C	EVC	inframe_deletion
4	5754755	CAGG	C	EVC	inframe_deletion
4	5795342	TGGA	T	EVC	inframe_deletion
4	5800480	AGCC	A	EVC	inframe_deletion
4	5803784	C	CGAG	EVC	inframe_insertion
4	5809981	T	TGCGTCTGCACGCCCAGCAGCA	EVC	inframe_insertion
4	5812746	GAGA	G	EVC	inframe_deletion
4	6279324	G	GCTGGCC	WFS1	inframe_insertion
4	6293030	C	CAAG	WFS1	inframe_insertion
4	6293030	CAAG	C	WFS1	inframe_deletion
4	6293040	A	AAGG	WFS1	inframe_insertion
4	6296853	GGAC	G	WFS1	inframe_deletion
4	6302391	AGTACCCCCT	A	WFS1	inframe_deletion
4	6302468	TCCA	T	WFS1	inframe_deletion
4	6302485	GCAC	G	WFS1	inframe_deletion
4	6302538	ACTT	A	WFS1	inframe_deletion
4	6302567	ATCT	A	WFS1	inframe_deletion
4	6302580	CCTT	C	WFS1	inframe_deletion
4	6302853	ACCTGAG	A	WFS1	inframe_deletion
4	6302861	CTGAGCA	C	WFS1	inframe_deletion
4	6302907	A	AGGTCACCGC	WFS1	inframe_insertion
4	6303010	GGTC	G	WFS1	inframe_deletion
4	6303014	GTCC	G	WFS1	inframe_deletion
4	6303020	AACG	A	WFS1	inframe_deletion
4	6303036	G	GCCTGCTCTATGTCTA	WFS1	inframe_insertion
4	6303140	T	TGGTGTGAGCTCTCCGTGGTCATCC	WFS1	inframe_insertion
4	6303659	G	GACAACAGCGCCGAGTCTGCCATCA	WFS1	inframe_insertion
4	6303659	GACAACAGCGCCGAGTCTGCCATCA	G	WFS1	inframe_deletion
4	6303691	C	CGAG	WFS1	inframe_insertion
4	6303772	CGAG	C	WFS1	inframe_deletion
4	6303870	TCAG	T	WFS1	inframe_deletion
4	6303901	CGAG	C	WFS1	inframe_deletion
4	6303903	A	AGGAGGACGACGTCAC	WFS1	inframe_insertion
4	6303907	GGAC	G	WFS1	inframe_deletion
4	6304076	G	GCCCAGC	WFS1	inframe_insertion
4	6304161	ACTT	A	WFS1	inframe_deletion
4	6304165	CTTT	C	WFS1	inframe_deletion
4	6304184	TCGG	T	WFS1	inframe_deletion
4	8869884	G	GCCGCGTGTCTCC	HMX1	inframe_insertion
4	8870029	C	CGGCCCATCTCCT	HMX1	inframe_insertion
4	8873132	TGTCGCCGCCGCTGTAGCC	T	HMX1	inframe_deletion
4	9943555	CGTT	C	SLC2A9	inframe_deletion
4	10020631	A	AGCC	SLC2A9	inframe_insertion
4	10023003	G	GAGGGGA	SLC2A9	inframe_insertion
4	13544065	CCCCCGCCGCCGG	C	NKX3-2	inframe_deletion
4	13544073	G	GCCGGCC	NKX3-2	inframe_insertion
4	13545738	TCTC	T	NKX3-2	inframe_deletion
4	13545789	T	TCCGCCC	NKX3-2	inframe_insertion
4	15516454	TGGA	T	CC2D2A	inframe_deletion
4	15518318	GGCC	G	CC2D2A	inframe_deletion
4	15538567	TGAA	T	CC2D2A	inframe_deletion
4	15539547	AAGC	A	CC2D2A	inframe_deletion
4	15539553	CAGA	C	CC2D2A	inframe_deletion
4	15552474	CCCA	C	CC2D2A	inframe_deletion
4	15558984	CAGG	C	CC2D2A	inframe_deletion
4	15562221	TAGA	T	CC2D2A	inframe_deletion
4	15565093	CTGG	C	CC2D2A	inframe_deletion
4	15569046	C	CATG	CC2D2A	inframe_insertion
4	15570963	ATGT	A	CC2D2A	inframe_deletion
4	15589465	TGAA	T	CC2D2A	inframe_deletion
4	15599051	CGCTCAG	C	CC2D2A	inframe_deletion
4	15601280	TAGA	T	CC2D2A	inframe_deletion
4	16008270	CGAT	C	PROM1	inframe_deletion
4	16010643	AGAGAATGCTGAGAGTATATCC	A	PROM1	inframe_deletion
4	16019967	A	AAGCCAG	PROM1	inframe_insertion
4	16165119	G	GTTTGGTGATGGAGGCAGACAGGTT	TAPT1	inframe_insertion
4	16168266	T	TTTA	TAPT1	inframe_insertion
4	16188180	ATTG	A	TAPT1	inframe_deletion
4	16189882	CAAT	C	TAPT1	inframe_deletion
4	17488833	T	TTCCCTGTGA	QDPR	inframe_insertion
4	17492351	GGGGTATCCA	G	QDPR	inframe_deletion
4	17510961	TCCA	T	QDPR	inframe_deletion
4	17513657	T	TGCAGCC	QDPR	inframe_insertion
4	17513660	A	AGCC	QDPR	inframe_insertion
4	17513660	A	AGCCGCC	QDPR	inframe_insertion
4	25128943	ACTT	A	SEPSECS	inframe_deletion
4	25128947	CTTT	C	SEPSECS	inframe_deletion
4	25146705	A	ATTC	SEPSECS	inframe_insertion
4	25146728	A	AAGC	SEPSECS	inframe_insertion
4	25157736	TGTC	T	SEPSECS	inframe_deletion
4	25161916	GGCGGGC	G	SEPSECS	inframe_deletion
4	25664197	GCCCACTGCC	G	SLC34A2	inframe_deletion
4	25672365	TAAA	T	SLC34A2	inframe_deletion
4	25676184	GCAC	G	SLC34A2	inframe_deletion
4	25676235	TGAG	T	SLC34A2	inframe_deletion
4	25677881	T	TCGC	SLC34A2	inframe_insertion
4	25677893	ACCTGATCATCTTCTTCTT	A	SLC34A2	inframe_deletion
4	25677901	ATCT	A	SLC34A2	inframe_deletion
4	25678147	C	CGCT	SLC34A2	inframe_insertion
4	25678147	C	CGCTGCT	SLC34A2	inframe_insertion
4	25678156	T	TGCTGCTGCC	SLC34A2	inframe_insertion
4	25678156	T	TGCTGCTGCCGCGTGTGCTGCC	SLC34A2	inframe_insertion
4	25678158	C	CTGCTGCCGCGTG	SLC34A2	inframe_insertion
4	25678158	CTGCTGCCGCGTG	C	SLC34A2	inframe_deletion
4	25678169	T	TGTGCTGCCGCGC	SLC34A2	inframe_insertion
4	25678169	TGTGCTGCCGCGC	T	SLC34A2	inframe_deletion
4	25678169	TGTGCTGCCGCGCGTGCTGCTTGCTGTGTGACTGCCCCAA	T	SLC34A2	inframe_deletion
4	25678198	GACTGCCCCAAGT	G	SLC34A2	inframe_deletion
4	25678205	C	CCAAGTGCTGCCGCTGCAG	SLC34A2	inframe_insertion
4	25678216	CGCTGCA	C	SLC34A2	inframe_deletion
4	26432546	A	AACACAAACAGCGAGGGAAGTT	RBPJ	inframe_insertion
4	39188200	AAAG	A	WDR19	inframe_deletion
4	39217568	T	TGCA	WDR19	inframe_insertion
4	39217627	TGAA	T	WDR19	inframe_deletion
4	39219627	CAAG	C	WDR19	inframe_deletion
4	39276555	AAAG	A	WDR19	inframe_deletion
4	39290395	T	TTTTTCC	RFC1	inframe_insertion
4	39310444	TCAC	T	RFC1	inframe_deletion
4	39322019	GAAC	G	RFC1	inframe_deletion
4	39322172	TCTC	T	RFC1	inframe_deletion
4	39329342	GGCC	G	RFC1	inframe_deletion
4	39353003	TTTC	T	RFC1	inframe_deletion
4	40245540	CAGA	C	RHOH	inframe_deletion
4	41259747	C	CGGCCCAGGTAGGGCGTGG	UCHL1	inframe_insertion
4	41270044	AAGG	A	UCHL1	inframe_deletion
4	41747931	T	TGGGGCC	PHOX2B	inframe_insertion
4	41747989	AGCTGCCGCCGCTGCCGCTGCCGCCGCCGCC	A	PHOX2B	inframe_deletion
4	41747992	T	TGCC	PHOX2B	inframe_insertion
4	41747992	TGCCGCCGCTGCCGCTGCCGCCGCCGCCGCTGCCGCG	T	PHOX2B	inframe_deletion
4	41747998	CGCTGCCGCT	C	PHOX2B	inframe_deletion
4	41748004	CGCTGCCGCCGCCGCCGCTGCCGCGGCCGCCGCCGCTGCT	C	PHOX2B	inframe_deletion
4	41748013	CGCCGCCGCTGCCGCG	C	PHOX2B	inframe_deletion
4	41748013	CGCCGCCGCTGCCGCGGCCGCCGCCGCT	C	PHOX2B	inframe_deletion
4	41748019	CGCTGCCGCGGCCGCCGCCGCT	C	PHOX2B	inframe_deletion
4	41748099	GAGCTCCAGCCGGGCTGGGCCC	G	PHOX2B	inframe_deletion
4	41748118	C	CCCG	PHOX2B	inframe_insertion
4	41748130	G	GCCT	PHOX2B	inframe_insertion
4	41992682	T	TGGC	SLC30A9	inframe_insertion
4	42003670	CATG	C	SLC30A9	inframe_deletion
4	42003740	AAAG	A	SLC30A9	inframe_deletion
4	42024880	AGAC	A	SLC30A9	inframe_deletion
4	42065047	GTGT	G	SLC30A9	inframe_deletion
4	42072640	A	AGGG	SLC30A9	inframe_insertion
4	43022402	CAGG	C	GRXCR1	inframe_deletion
4	47427926	A	AGATCCCCGACTTGACTGATGTGTCTTT	GABRB1	inframe_insertion
4	47939042	TCCA	T	CNGA1	inframe_deletion
4	47939344	A	AAAAATT	CNGA1	inframe_insertion
4	47944151	ACTT	A	CNGA1	inframe_deletion
4	47945247	CCTTTTTCTT	C	CNGA1	inframe_deletion
4	48501518	T	TCTC	FRYL	inframe_insertion
4	48503671	TTGA	T	FRYL	inframe_deletion
4	48514594	TTCA	T	FRYL	inframe_deletion
4	48514690	CTCT	C	FRYL	inframe_deletion
4	48517066	G	GCTT	FRYL	inframe_insertion
4	48517066	GCTT	G	FRYL	inframe_deletion
4	48523166	C	CTGA	FRYL	inframe_insertion
4	48524958	GCTT	G	FRYL	inframe_deletion
4	48533236	AATTTTAGTGAAGGAT	A	FRYL	inframe_deletion
4	48537700	ATGT	A	FRYL	inframe_deletion
4	48537829	TTTC	T	FRYL	inframe_deletion
4	48544057	AAAG	A	FRYL	inframe_deletion
4	48549674	GAGA	G	FRYL	inframe_deletion
4	48550721	TGAA	T	FRYL	inframe_deletion
4	48555323	C	CAGAGTG	FRYL	inframe_insertion
4	48559587	ATCATCT	A	FRYL	inframe_deletion
4	48559600	T	TCGG	FRYL	inframe_insertion
4	48567692	ACTT	A	FRYL	inframe_deletion
4	48578094	CAGG	C	FRYL	inframe_deletion
4	48578131	AGATGAC	A	FRYL	inframe_deletion
4	48581192	TAGG	T	FRYL	inframe_deletion
4	48595969	TTAG	T	FRYL	inframe_deletion
4	52895020	ATGTCACTTGTAATAGAAGTTT	A	SGCB	inframe_deletion
4	52899750	CCTT	C	SGCB	inframe_deletion
4	52904402	A	AGCC	SGCB	inframe_insertion
4	52904402	AGCC	A	SGCB	inframe_deletion
4	52904411	C	CGCT	SGCB	inframe_insertion
4	55127289	C	CATT	PDGFRA	inframe_insertion
4	55146491	TTTTATC	T	PDGFRA	inframe_deletion
4	55156492	A	ATTT	PDGFRA	inframe_insertion
4	55156584	CGAG	C	PDGFRA	inframe_deletion
4	55569908	TATA	T	KIT	inframe_deletion
4	55589779	C	CTCG	KIT	inframe_insertion
4	55592044	AGTGGAT	A	KIT	inframe_deletion
4	55597566	AAGG	A	KIT	inframe_deletion
4	55946113	CAGG	C	KDR	inframe_deletion
4	55953818	TTCC	T	KDR	inframe_deletion
4	55953904	GAAC	G	KDR	inframe_deletion
4	55964354	AGTC	A	KDR	inframe_deletion
4	55964900	C	CCAGAAG	KDR	inframe_insertion
4	56225611	GGCTTCATGGTTT	G	SRD5A3	inframe_deletion
4	56236190	CAATTCTACAAAAGCA	C	SRD5A3	inframe_deletion
4	56277880	GTTA	G	TMEM165	inframe_deletion
4	56831977	TAAA	T	CEP135	inframe_deletion
4	56831978	AAAG	A	CEP135	inframe_deletion
4	56841011	TAGA	T	CEP135	inframe_deletion
4	56841019	GAAC	G	CEP135	inframe_deletion
4	56847408	TCTG	T	CEP135	inframe_deletion
4	56851516	AATC	A	CEP135	inframe_deletion
4	56858136	TTAA	T	CEP135	inframe_deletion
4	56865497	TTGA	T	CEP135	inframe_deletion
4	56865730	TAAAGAA	T	CEP135	inframe_deletion
4	56883878	TAGA	T	CEP135	inframe_deletion
4	56883903	AGAT	A	CEP135	inframe_deletion
4	57687723	ACCCGCTTTT	A	SPINK2	inframe_deletion
4	57777065	TGAA	T	REST	inframe_deletion
4	57777070	AAGG	A	REST	inframe_deletion
4	57796376	CAAAAAT	C	REST	inframe_deletion
4	57796391	A	ATGTGGC	REST	inframe_insertion
4	57796575	GAAAAGC	G	REST	inframe_deletion
4	57796642	TCAA	T	REST	inframe_deletion
4	57796718	TGGA	T	REST	inframe_deletion
4	57796840	GCTCAGATGGACCCTC	G	REST	inframe_deletion
4	57796967	CTGA	C	REST	inframe_deletion
4	57796971	CGAGCCTGTTCAG	C	REST	inframe_deletion
4	57797089	CCTCCCATGGAGACTGCTCAGACGGAGGTTGCCCAAATGGGGCCTG	C	REST	inframe_deletion
4	57797111	C	CGGAGGTTGCCCAAATGGGGCCTGCTCCCATGGAACCTGCTCAGAT	REST	inframe_insertion
4	57797131	CCTGCTCCCATGGAACCTGCTCAGATGGAGGTTGCCCAGGTAGAAT	C	REST	inframe_deletion
4	57797179	GCTCCCATGCAGGTGGTCCAGAAGGAGCCTGTTCAGATGGAGCTGTCTC	G	REST	inframe_deletion
4	57797188	CAGGTGGTCCAGAAGGAGCCTGTTCAGATGGAGCTGTCTCCTCCCATGG	C	REST	inframe_deletion
4	57797217	G	GGAGCTGTCTCCTCCCATGGAGGTGGTCCAGAAGGAGCCTGTTCAGATA	REST	inframe_insertion
4	57797260	CAGATAGAGCTGTCTCCTCCCATGGAGGTGGTCCAGAAGGAACCTGTTA	C	REST	inframe_deletion
4	57797272	TCTC	T	REST	inframe_deletion
4	57797308	AAGATAGAGCTGTCTCCTCCCATAGAGGTGGTCCAGAAGGAGCCTGTTC	A	REST	inframe_deletion
4	57797320	TCTC	T	REST	inframe_deletion
4	57797340	CCAGAAGGAGCCTGTTCAGATGGAGTTGTCTCCTCCCATGGGGGTGGTT	C	REST	inframe_deletion
4	57797481	TAAAAAG	T	REST	inframe_deletion
4	57797604	CTCACCACCA	C	REST	inframe_deletion
4	57797711	AAGT	A	REST	inframe_deletion
4	57798039	TGATGAA	T	REST	inframe_deletion
4	57798291	TGAA	T	REST	inframe_deletion
4	57976187	A	ACACGCC	IGFBP7	inframe_insertion
4	57976449	G	GAGGGGC	IGFBP7	inframe_insertion
4	57976453	G	GGCAGGA	IGFBP7	inframe_insertion
4	65274896	AGTC	A	TECRL	inframe_deletion
4	65274982	TATC	T	TECRL	inframe_deletion
4	68606258	AAAG	A	GNRHR	inframe_deletion
4	68610383	GGTGAAA	G	GNRHR	inframe_deletion
4	68619855	TCTTCTGTGTCCA	T	GNRHR	inframe_deletion
4	68619990	GGAT	G	GNRHR	inframe_deletion
4	71467310	AAGG	A	AMBN	inframe_deletion
4	71469625	CAGA	C	AMBN	inframe_deletion
4	71500041	CCTT	C	ENAM	inframe_deletion
4	71503511	TACC	T	ENAM	inframe_deletion
4	71507825	AAAG	A	ENAM	inframe_deletion
4	71508506	ACCAGCC	A	ENAM	inframe_deletion
4	71508851	CAAG	C	ENAM	inframe_deletion
4	71510333	AAGC	A	ENAM	inframe_deletion
4	72102350	TGAA	T	SLC4A4	inframe_deletion
4	72120980	CAGG	C	SLC4A4	inframe_deletion
4	72120983	GAGA	G	SLC4A4	inframe_deletion
4	72204995	CAGT	C	SLC4A4	inframe_deletion
4	72363252	CGAA	C	SLC4A4	inframe_deletion
4	72425923	G	GAAGAAA	SLC4A4	inframe_insertion
4	72425923	GAAGAAA	G	SLC4A4	inframe_deletion
4	72425963	AATG	A	SLC4A4	inframe_deletion
4	73164036	C	CCCA	ADAMTS3	inframe_insertion
4	73179500	G	GATT	ADAMTS3	inframe_insertion
4	73205384	GATC	G	ADAMTS3	inframe_deletion
4	73943168	ATGT	A	ANKRD17	inframe_deletion
4	73943181	A	ACTC	ANKRD17	inframe_insertion
4	73957035	CTGA	C	ANKRD17	inframe_deletion
4	73957047	CAGA	C	ANKRD17	inframe_deletion
4	73957280	GTGT	G	ANKRD17	inframe_deletion
4	73957365	CAGA	C	ANKRD17	inframe_deletion
4	73957653	GAGC	G	ANKRD17	inframe_deletion
4	73968108	TTTC	T	ANKRD17	inframe_deletion
4	73968162	TTTC	T	ANKRD17	inframe_deletion
4	74000895	CTTGGAG	C	ANKRD17	inframe_deletion
4	74000959	T	TTGCAGATGCTCTTCCACTGAC	ANKRD17	inframe_insertion
4	74005308	CTTG	C	ANKRD17	inframe_deletion
4	74005420	T	TGGAGGCAAGGGACCTGCCGCC	ANKRD17	inframe_insertion
4	74005577	TCTCCAA	T	ANKRD17	inframe_deletion
4	74005620	ACTGTTGCTG	A	ANKRD17	inframe_deletion
4	74013033	G	GTTC	ANKRD17	inframe_insertion
4	74124011	C	CTCG	ANKRD17	inframe_insertion
4	74124011	CTCGTCG	C	ANKRD17	inframe_deletion
4	74124026	CTCT	C	ANKRD17	inframe_deletion
4	74124055	T	TGCC	ANKRD17	inframe_insertion
4	74124055	TGCCGCCGCCGCCACCTCCGCCTCCACC	T	ANKRD17	inframe_deletion
4	74124056	GCCGCCGCCGCCACCTCCGCCTCCA	G	ANKRD17	inframe_deletion
4	74124059	G	GCCGCCGCCACCTCCGCCT	ANKRD17	inframe_insertion
4	74124059	GCCGCCGCCACCTCCGCCTCCA	G	ANKRD17	inframe_deletion
4	74124065	GCCACCTCCGCCT	G	ANKRD17	inframe_deletion
4	74124065	GCCACCTCCGCCTCCACCGCCGCCT	G	ANKRD17	inframe_deletion
4	74124071	T	TCCGCCTCCACCG	ANKRD17	inframe_insertion
4	74124106	T	TGTCGCTGTC	ANKRD17	inframe_insertion
4	74124107	G	GTCGCTGTCGCTGCTGCTT	ANKRD17	inframe_insertion
4	74124113	G	GTCGCTGCTGCTT	ANKRD17	inframe_insertion
4	74124169	TGTG	T	ANKRD17	inframe_deletion
4	74124173	G	GTGC	ANKRD17	inframe_insertion
4	74124190	GCTT	G	ANKRD17	inframe_deletion
4	74124262	T	TGCCGCCAACGCC	ANKRD17	inframe_insertion
4	74124296	GGGGGGGCCCGCCACAGCCGCCACCGCC	G	ANKRD17	inframe_deletion
4	74124336	TCTC	T	ANKRD17	inframe_deletion
4	74272444	CTGA	C	ALB	inframe_deletion
4	77100813	CGAT	C	SCARB2	inframe_deletion
4	77134621	C	CCACCAGCAGCGTGACGCTGGT	SCARB2	inframe_insertion
4	77661174	CAAG	C	SHROOM3	inframe_deletion
4	77661257	GAGA	G	SHROOM3	inframe_deletion
4	77661501	C	CGAG	SHROOM3	inframe_insertion
4	77661745	CATA	C	SHROOM3	inframe_deletion
4	77661852	CAACGGGGAGCAGCACTTCAAA	C	SHROOM3	inframe_deletion
4	77662169	T	TGGG	SHROOM3	inframe_insertion
4	77662205	GGCCTTCCTCGGCCCA	G	SHROOM3	inframe_deletion
4	77662316	GGCCCGT	G	SHROOM3	inframe_deletion
4	77662323	GCCC	G	SHROOM3	inframe_deletion
4	77662329	T	TGCC	SHROOM3	inframe_insertion
4	77662757	AGCCCAGCCTGCAGCCCCGCAGGGAGGCCAC	A	SHROOM3	inframe_deletion
4	77675489	CAAG	C	SHROOM3	inframe_deletion
4	77675585	CCTG	C	SHROOM3	inframe_deletion
4	77675816	CTGACCCAGCCTCCCGGTCCAAGAGGCT	C	SHROOM3	inframe_deletion
4	77675914	ACCT	A	SHROOM3	inframe_deletion
4	77676137	CATG	C	SHROOM3	inframe_deletion
4	77680842	AAAG	A	SHROOM3	inframe_deletion
4	79360171	CCTG	C	FRAS1	inframe_deletion
4	79399154	CAAG	C	FRAS1	inframe_deletion
4	79437133	A	ACGTCTGTGGGGGCTCTGTAAC	FRAS1	inframe_insertion
4	79462100	TGCCCAAGAG	T	FRAS1	inframe_deletion
4	80929746	CAAT	C	ANTXR2	inframe_deletion
4	80993627	G	GCCC	ANTXR2	inframe_insertion
4	80993649	C	CAACAGCCACAGCCCGGGG	ANTXR2	inframe_insertion
4	81123222	C	CGGG	PRDM8	inframe_insertion
4	81123225	G	GGGC	PRDM8	inframe_insertion
4	81123225	GGGC	G	PRDM8	inframe_deletion
4	81123240	T	TGGC	PRDM8	inframe_insertion
4	81123249	C	CCAG	PRDM8	inframe_insertion
4	81123468	C	CAGCGGT	PRDM8	inframe_insertion
4	81123474	TAGCGGC	T	PRDM8	inframe_deletion
4	81123475	A	AGCGGCAGCG	PRDM8	inframe_insertion
4	81123475	A	AGCGGCAGCGGCG	PRDM8	inframe_insertion
4	81123478	GGCA	G	PRDM8	inframe_deletion
4	81123481	A	AGCG	PRDM8	inframe_insertion
4	81123481	A	AGCGGCG	PRDM8	inframe_insertion
4	81123481	AGCG	A	PRDM8	inframe_deletion
4	81123481	AGCGGCG	A	PRDM8	inframe_deletion
4	81123481	AGCGGCGGCG	A	PRDM8	inframe_deletion
4	81123483	C	CGGG	PRDM8	inframe_insertion
4	81123588	C	CGGTGGCGCT	PRDM8	inframe_insertion
4	81123864	TGGC	T	PRDM8	inframe_deletion
4	81124306	A	AGCG	PRDM8	inframe_insertion
4	81124318	G	GGCC	PRDM8	inframe_insertion
4	81124372	TCCGCTG	T	PRDM8	inframe_deletion
4	81124374	CGCTGCCGCTGCAGCCGCG	C	PRDM8	inframe_deletion
4	81124374	CGCTGCCGCTGCAGCCGCGGCTGCGGCG	C	PRDM8	inframe_deletion
4	81124377	T	TGCCGCTGCA	PRDM8	inframe_insertion
4	81124392	G	GGCT	PRDM8	inframe_insertion
4	81124395	T	TGCG	PRDM8	inframe_insertion
4	81124417	T	TTGCAGC	PRDM8	inframe_insertion
4	81124417	TTGCAGC	T	PRDM8	inframe_deletion
4	81124427	A	AGCTGCC	PRDM8	inframe_insertion
4	81124430	TGCCCTCGGCGCTCACGCTGCTGCC	T	PRDM8	inframe_deletion
4	82126031	C	CTGCTCCCGCAGCTCCTTCAAATGG	PRKG2	inframe_insertion
4	83277738	A	ATCC	HNRNPD	inframe_insertion
4	83294669	C	CTCCAGACGCGGT	HNRNPD	inframe_insertion
4	83294707	C	CCCG	HNRNPD	inframe_insertion
4	83294711	C	CCGCCGCCGCTGCCCCCTGTGT	HNRNPD	inframe_insertion
4	83294781	C	CGCCGTT	HNRNPD	inframe_insertion
4	83294786	TTGCCGC	T	HNRNPD	inframe_deletion
4	83294787	T	TGCC	HNRNPD	inframe_insertion
4	83294793	T	TGCC	HNRNPD	inframe_insertion
4	83294793	TGCCGCC	T	HNRNPD	inframe_deletion
4	83347248	CCCT	C	HNRNPDL	inframe_deletion
4	83347705	TCAC	T	HNRNPDL	inframe_deletion
4	83348370	G	GTCC	HNRNPDL	inframe_insertion
4	83348400	TTTG	T	HNRNPDL	inframe_deletion
4	83348404	TTGTTGC	T	HNRNPDL	inframe_deletion
4	83350502	GGCAGGGGGGTGCTGGCGC	G	HNRNPDL	inframe_deletion
4	83350541	A	AGCG	HNRNPDL	inframe_insertion
4	83350598	GCGCCGCCTGCGC	G	HNRNPDL	inframe_deletion
4	83350734	TGCCGCGGCG	T	HNRNPDL	inframe_deletion
4	85598463	TCAG	T	WDFY3	inframe_deletion
4	85600236	GAGCCACTGTCAGTACACC	G	WDFY3	inframe_deletion
4	85664861	ACAT	A	WDFY3	inframe_deletion
4	85699697	GAAT	G	WDFY3	inframe_deletion
4	85708702	TGAA	T	WDFY3	inframe_deletion
4	85742622	G	GGAA	WDFY3	inframe_insertion
4	88580398	ACCC	A	DMP1	inframe_deletion
4	88583247	AAGATGACAGTGG	A	DMP1	inframe_deletion
4	88583309	CAAG	C	DMP1	inframe_deletion
4	88583313	AAGG	A	DMP1	inframe_deletion
4	88583780	GACA	G	DMP1	inframe_deletion
4	88583862	GAGACAGCAAGGGTGACTCTCAAGA	G	DMP1	inframe_deletion
4	88584082	CGAG	C	DMP1	inframe_deletion
4	88584259	GAGCGAGGAAAGCCATTCTGAGGAAGACGAC	G	DMP1	inframe_deletion
4	88959481	TTCA	T	PKD2	inframe_deletion
4	88959484	ATCT	A	PKD2	inframe_deletion
4	88986612	GTTAAAC	G	PKD2	inframe_deletion
4	88987010	AGAC	A	PKD2	inframe_deletion
4	89189467	AACC	A	PPM1K	inframe_deletion
4	89199572	CTACCAT	C	PPM1K	inframe_deletion
4	90647800	T	TTGA	SNCA	inframe_insertion
4	90749321	CCTT	C	SNCA	inframe_deletion
4	90816146	CCTT	C	MMRN1	inframe_deletion
4	90816149	TCTTTCTAGTTTATGG	T	MMRN1	inframe_deletion
4	90816182	TAAC	T	MMRN1	inframe_deletion
4	90816351	AGTC	A	MMRN1	inframe_deletion
4	90816596	AGTTGGAGGCACTGGAGGCATTGGAGGC	A	MMRN1	inframe_deletion
4	90816607	CTGGAGGCATTGGAGGCGT	C	MMRN1	inframe_deletion
4	90844390	G	GAGC	MMRN1	inframe_insertion
4	90856416	C	CAGA	MMRN1	inframe_insertion
4	90856738	G	GTGAGCAACTAAATGATTTGACTTATGATATGGAGATCCT	MMRN1	inframe_insertion
4	90857029	CTAT	C	MMRN1	inframe_deletion
4	90857431	CTAAAGT	C	MMRN1	inframe_deletion
4	90857455	CTTA	C	MMRN1	inframe_deletion
4	90857656	A	ATGC	MMRN1	inframe_insertion
4	90857779	CTTG	C	MMRN1	inframe_deletion
4	90857845	AATC	A	MMRN1	inframe_deletion
4	93511355	TGAG	T	GRID2	inframe_deletion
4	94693360	CACG	C	GRID2	inframe_deletion
4	95129666	G	GAAGAGGAGA	SMARCAD1	inframe_insertion
4	95129692	TAGC	T	SMARCAD1	inframe_deletion
4	95147318	TATC	T	SMARCAD1	inframe_deletion
4	95162081	TATC	T	SMARCAD1	inframe_deletion
4	95162082	ATCT	A	SMARCAD1	inframe_deletion
4	95198264	TTAG	T	SMARCAD1	inframe_deletion
4	96025703	TCAA	T	BMPR1B	inframe_deletion
4	96046192	TACA	T	BMPR1B	inframe_deletion
4	96052387	AAGGGAC	A	BMPR1B	inframe_deletion
4	96073875	GCAT	G	BMPR1B	inframe_deletion
4	100470397	G	GAGA	TRMT10A	inframe_insertion
4	100470427	G	GAAC	TRMT10A	inframe_insertion
4	100478520	C	CCGT	TRMT10A	inframe_insertion
4	100480347	T	TTTA	TRMT10A	inframe_insertion
4	100518335	A	AAAG	MTTP	inframe_insertion
4	100521872	ACTC	A	MTTP	inframe_deletion
4	100527959	AAAG	A	MTTP	inframe_deletion
4	101947197	TGTG	T	PPP3CA	inframe_deletion
4	101961712	CAGCTGT	C	PPP3CA	inframe_deletion
4	102267917	TCGA	T	PPP3CA	inframe_deletion
4	103225560	TGATGGCAGGTAA	T	SLC39A8	inframe_deletion
4	103514584	AAAG	A	NFKB1	inframe_deletion
4	103514664	TGGAGGC	T	NFKB1	inframe_deletion
4	103790246	TGCTGGA	T	CISD2	inframe_deletion
4	103808568	TGAA	T	CISD2	inframe_deletion
4	104510984	GCATCGT	G	TACR3	inframe_deletion
4	104579474	A	AATG	TACR3	inframe_insertion
4	104640652	GCAGTCC	G	TACR3	inframe_deletion
4	106155275	GTTA	G	TET2	inframe_deletion
4	106155400	CCTT	C	TET2	inframe_deletion
4	106155795	ATAT	A	TET2	inframe_deletion
4	106156057	GAAC	G	TET2	inframe_deletion
4	106156288	A	ACAC	TET2	inframe_insertion
4	106156288	ACACCAC	A	TET2	inframe_deletion
4	106156323	CCCT	C	TET2	inframe_deletion
4	106156391	TAGA	T	TET2	inframe_deletion
4	106156439	G	GGGAAGTGAAAATAGAGGGTAAACC	TET2	inframe_insertion
4	106156638	GCAT	G	TET2	inframe_deletion
4	106157729	ATCT	A	TET2	inframe_deletion
4	106157902	G	GGAA	TET2	inframe_insertion
4	106157926	CAGA	C	TET2	inframe_deletion
4	106157938	CAAA	C	TET2	inframe_deletion
4	106157982	ACAG	A	TET2	inframe_deletion
4	106158261	AAAAGTT	A	TET2	inframe_deletion
4	106158343	GAGCAGCAAA	G	TET2	inframe_deletion
4	106158350	AAAC	A	TET2	inframe_deletion
4	106182993	ATATAAT	A	TET2	inframe_deletion
4	106194005	TGAAAAG	T	TET2	inframe_deletion
4	106196243	CAGCAGCCCCAGCCTCTACAGA	C	TET2	inframe_deletion
4	106196245	GCAGCCCCAGCCTCTACAGAAGCAGCCACCA	G	TET2	inframe_deletion
4	106196275	ACAGCCC	A	TET2	inframe_deletion
4	106196277	A	AGCCCCAGCAGCAGCAGAG	TET2	inframe_insertion
4	106196278	G	GCCCCAGCAGCAGCAGAGA	TET2	inframe_insertion
4	106196278	GCCCCAGCAGCAGCAGAGA	G	TET2	inframe_deletion
4	106196281	CCAGCAGCAGCAGAGACCCCAG	C	TET2	inframe_deletion
4	106196942	CCTT	C	TET2	inframe_deletion
4	106197589	GACCATGTCCGTGACC	G	TET2	inframe_deletion
4	106197593	ATGTCCG	A	TET2	inframe_deletion
4	106395181	G	GCGCAGCAGC	PPA2	inframe_insertion
4	107092367	CTTTTAGGAG	C	TBCK	inframe_deletion
4	107114859	A	AAAG	TBCK	inframe_insertion
4	107169406	TAGA	T	TBCK	inframe_deletion
4	107183268	A	AGGATAT	TBCK	inframe_insertion
4	108853022	G	GTGC	CYP2U1	inframe_insertion
4	108853148	A	ATCT	CYP2U1	inframe_insertion
4	108911124	GTCC	G	HADH	inframe_deletion
4	108911137	ACCGCCT	A	HADH	inframe_deletion
4	108911139	CGCCTCG	C	HADH	inframe_deletion
4	108931016	AAAG	A	HADH	inframe_deletion
4	108940720	TTCC	T	HADH	inframe_deletion
4	108954371	TAGG	T	HADH	inframe_deletion
4	108955468	CAAGTTCGGCAAG	C	HADH	inframe_deletion
4	109740420	GGCA	G	COL25A1	inframe_deletion
4	109740421	GCATCCAGCC	G	COL25A1	inframe_deletion
4	109765684	AGGTGGGCCATGGGGACCT	A	COL25A1	inframe_deletion
4	109765684	AGGTGGGCCATGGGGACCTGGTGGGCCT	A	COL25A1	inframe_deletion
4	109765699	ACCTGGTGGG	A	COL25A1	inframe_deletion
4	109790268	GCCTGGTTCTCCTTGAGGACCAATGAAA	G	COL25A1	inframe_deletion
4	109790271	T	TCTGTCTCTTATACACATCTCC	COL25A1	inframe_insertion
4	109805361	AGGAAGCCCT	A	COL25A1	inframe_deletion
4	109822300	CCTA	C	COL25A1	inframe_deletion
4	109895694	C	CATA	COL25A1	inframe_insertion
4	110223160	G	GCTT	COL25A1	inframe_insertion
4	110663714	AACT	A	CFI	inframe_deletion
4	110682723	GTTC	G	CFI	inframe_deletion
4	110773098	AGTC	A	LRIT3	inframe_deletion
4	110791654	CCTT	C	LRIT3	inframe_deletion
4	110791660	CGTG	C	LRIT3	inframe_deletion
4	110791708	CTTG	C	LRIT3	inframe_deletion
4	113565879	AAAG	A	LARP7	inframe_deletion
4	113567552	TGAC	T	LARP7	inframe_deletion
4	113568085	AAAG	A	LARP7	inframe_deletion
4	113568195	TAAC	T	LARP7	inframe_deletion
4	113568266	CAGCCTTAAG	C	LARP7	inframe_deletion
4	113568359	GAAGAAA	G	LARP7	inframe_deletion
4	113568359	GAAGAAAAAGAAA	G	LARP7	inframe_deletion
4	113568362	GAAA	G	LARP7	inframe_deletion
4	113568371	AAAG	A	LARP7	inframe_deletion
4	113568407	T	TATCCAAGCC	LARP7	inframe_insertion
4	113568417	AAAG	A	LARP7	inframe_deletion
4	113568526	CAAAGAA	C	LARP7	inframe_deletion
4	113568664	ACAT	A	LARP7	inframe_deletion
4	113568957	GAGA	G	LARP7	inframe_deletion
4	113574311	ACTC	A	LARP7	inframe_deletion
4	114179520	GTCC	G	ANK2	inframe_deletion
4	114214678	T	TCAC	ANK2	inframe_insertion
4	114214678	TCAC	T	ANK2	inframe_deletion
4	114262851	C	CTGA	ANK2	inframe_insertion
4	114274340	CACAGATGTG	C	ANK2	inframe_deletion
4	114274819	TACCCCCAGATGAGACACAGAGTAC	T	ANK2	inframe_deletion
4	114275501	A	AACAGACAAACGTCCACCTGTATCGCCCTCCGGGAGG	ANK2	inframe_insertion
4	114275667	CCTT	C	ANK2	inframe_deletion
4	114276299	CACA	C	ANK2	inframe_deletion
4	114276825	GAAGGTC	G	ANK2	inframe_deletion
4	114277631	ATCT	A	ANK2	inframe_deletion
4	114277848	CCTT	C	ANK2	inframe_deletion
4	114277888	CAGA	C	ANK2	inframe_deletion
4	114278675	TGTTGAAGAC	T	ANK2	inframe_deletion
4	114279044	AGAG	A	ANK2	inframe_deletion
4	114279911	GGCAAGCATC	G	ANK2	inframe_deletion
4	114280057	CAGA	C	ANK2	inframe_deletion
4	114290846	C	CCTCAGAGCA	ANK2	inframe_insertion
4	114290937	CGAT	C	ANK2	inframe_deletion
4	114294283	CAGA	C	ANK2	inframe_deletion
4	114452419	A	ACTT	CAMK2D	inframe_insertion
4	119203098	TTGG	T	PRSS12	inframe_deletion
4	119203176	T	TACC	PRSS12	inframe_insertion
4	119203369	CTTG	C	PRSS12	inframe_deletion
4	119256648	ACAG	A	PRSS12	inframe_deletion
4	119273702	C	CGGA	PRSS12	inframe_insertion
4	119273772	T	TGGC	PRSS12	inframe_insertion
4	119644722	TAAG	T	SEC24D	inframe_deletion
4	119659427	CAGA	C	SEC24D	inframe_deletion
4	119662171	ATTG	A	SEC24D	inframe_deletion
4	119665149	ATTG	A	SEC24D	inframe_deletion
4	119738444	GAGCTGGCTGCCC	G	SEC24D	inframe_deletion
4	119745804	T	TCCA	SEC24D	inframe_insertion
4	119754752	GCGA	G	SEC24D	inframe_deletion
4	121742459	T	TTCTATA	PRDM5	inframe_insertion
4	121957672	ACTT	A	NDNF	inframe_deletion
4	121957877	ATTTAGC	A	NDNF	inframe_deletion
4	121957935	CAGA	C	NDNF	inframe_deletion
4	121961185	GTCT	G	NDNF	inframe_deletion
4	121966843	AGCTCCATCTGGAATTACT	A	NDNF	inframe_deletion
4	122722637	GAGA	G	EXOSC9	inframe_deletion
4	122723002	C	CTATGATTATAGGAACATCAGGATCTCATTTGGAACAGAT	EXOSC9	inframe_insertion
4	122724080	C	CTCT	EXOSC9	inframe_insertion
4	122725823	ATAT	A	EXOSC9	inframe_deletion
4	122735080	ACTC	A	EXOSC9	inframe_deletion
4	122735114	AGAT	A	EXOSC9	inframe_deletion
4	122737549	T	TGAA	EXOSC9	inframe_insertion
4	122737549	TGAA	T	EXOSC9	inframe_deletion
4	122737933	GACC	G	EXOSC9	inframe_deletion
4	122737980	AAAG	A	EXOSC9	inframe_deletion
4	122737990	AAAG	A	EXOSC9	inframe_deletion
4	122749851	ATGT	A	BBS7	inframe_deletion
4	122754464	TCTGGAA	T	BBS7	inframe_deletion
4	122760830	CAAG	C	BBS7	inframe_deletion
4	123663076	AAAG	A	BBS12	inframe_deletion
4	123663904	TAGA	T	BBS12	inframe_deletion
4	123664023	ACTT	A	BBS12	inframe_deletion
4	123664222	CAGA	C	BBS12	inframe_deletion
4	123664725	AAAG	A	BBS12	inframe_deletion
4	123664870	ATTACTC	A	BBS12	inframe_deletion
4	123664978	ATAG	A	BBS12	inframe_deletion
4	123665039	CGTT	C	BBS12	inframe_deletion
4	126239163	ACCACTGGGT	A	FAT4	inframe_deletion
4	126239893	A	AGGCAAT	FAT4	inframe_insertion
4	126240269	TGTG	T	FAT4	inframe_deletion
4	126329693	C	CTTT	FAT4	inframe_insertion
4	126336123	T	TCATAAAAGC	FAT4	inframe_insertion
4	126336459	GAGA	G	FAT4	inframe_deletion
4	126337614	AGAT	A	FAT4	inframe_deletion
4	126371567	TGAA	T	FAT4	inframe_deletion
4	126384799	CTTA	C	FAT4	inframe_deletion
4	126411595	G	GAAA	FAT4	inframe_insertion
4	126412101	ATCT	A	FAT4	inframe_deletion
4	126412321	TCTC	T	FAT4	inframe_deletion
4	128554256	CAAG	C	INTU	inframe_deletion
4	128584679	C	CTTT	INTU	inframe_insertion
4	128627645	CATT	C	INTU	inframe_deletion
4	128628045	ATAC	A	INTU	inframe_deletion
4	128635172	G	GTGT	INTU	inframe_insertion
4	128807333	TCAA	T	PLK4	inframe_deletion
4	128807451	AAAG	A	PLK4	inframe_deletion
4	128811043	A	ATAT	PLK4	inframe_insertion
4	128811092	CAGA	C	PLK4	inframe_deletion
4	128816195	TCAG	T	PLK4	inframe_deletion
4	140280905	A	AAAT	NAA15	inframe_insertion
4	140291486	AAAG	A	NAA15	inframe_deletion
4	140291495	G	GGAT	NAA15	inframe_insertion
4	140375357	AGGAGAT	A	RAB33B	inframe_deletion
4	140375446	ATCT	A	RAB33B	inframe_deletion
4	140394101	A	AGTATGC	RAB33B	inframe_insertion
4	144467120	AAAG	A	SMARCA5	inframe_deletion
4	147227143	CAGA	C	SLC10A7	inframe_deletion
4	147795922	CTTT	C	TTC29	inframe_deletion
4	147795982	CCAA	C	TTC29	inframe_deletion
4	147824856	GTTA	G	TTC29	inframe_deletion
4	147830256	TCTGCAGCCAGAA	T	TTC29	inframe_deletion
4	147860969	TGGA	T	TTC29	inframe_deletion
4	149075961	T	TTGAAAACATTGAACCTGAAATTGTATA	NR3C2	inframe_insertion
4	149075964	C	CGGGGGT	NR3C2	inframe_insertion
4	149075964	CGGGGGTGGGGGT	C	NR3C2	inframe_deletion
4	149356300	ACTT	A	NR3C2	inframe_deletion
4	149356550	CCGCTGCCTT	C	NR3C2	inframe_deletion
4	149356617	AGTCTTTATC	A	NR3C2	inframe_deletion
4	153332551	ATCT	A	FBXW7	inframe_deletion
4	153332604	T	TCTC	FBXW7	inframe_insertion
4	153332604	TCTC	T	FBXW7	inframe_deletion
4	153332604	TCTCCTCCTC	T	FBXW7	inframe_deletion
4	153332614	CTCCTCA	C	FBXW7	inframe_deletion
4	153332664	GTTC	G	FBXW7	inframe_deletion
4	153332800	G	GTGC	FBXW7	inframe_insertion
4	153332811	CTTG	C	FBXW7	inframe_deletion
4	153332910	C	CAGG	FBXW7	inframe_insertion
4	153332913	TTCG	T	FBXW7	inframe_deletion
4	155507433	GTAC	G	FGA	inframe_deletion
4	155507498	A	AACGCGG	FGA	inframe_insertion
4	155510012	ATTG	A	FGA	inframe_deletion
4	155511809	GGACCAGGCA	G	FGA	inframe_deletion
4	155665526	GCTC	G	LRAT	inframe_deletion
4	155665779	GTTA	G	LRAT	inframe_deletion
4	155670153	GATA	G	LRAT	inframe_deletion
4	158043501	AGTC	A	GLRB	inframe_deletion
4	158043539	AAAC	A	GLRB	inframe_deletion
4	158057696	TCAGATGCACTGA	T	GLRB	inframe_deletion
4	158065044	CATT	C	GLRB	inframe_deletion
4	158073876	TCTC	T	GLRB	inframe_deletion
4	158074034	CCCAAAAGGG	C	GLRB	inframe_deletion
4	158091748	GAAC	G	GLRB	inframe_deletion
4	158091763	TCCC	T	GLRB	inframe_deletion
4	159618748	GAGT	G	ETFDH	inframe_deletion
4	166259879	ACAC	A	MSMO1	inframe_deletion
4	170321496	CTTCATG	C	NEK1	inframe_deletion
4	170322912	CTCT	C	NEK1	inframe_deletion
4	170327768	CCTT	C	NEK1	inframe_deletion
4	170327774	TTAA	T	NEK1	inframe_deletion
4	170398450	ATCT	A	NEK1	inframe_deletion
4	170398639	AACT	A	NEK1	inframe_deletion
4	170428917	TTGTCCTTCAGAA	T	NEK1	inframe_deletion
4	170428925	C	CAGAATGATT	NEK1	inframe_insertion
4	170477127	T	TTCATTA	NEK1	inframe_insertion
4	170482995	TTTC	T	NEK1	inframe_deletion
4	170601206	CATT	C	CLCN3	inframe_deletion
4	170618565	TGTC	T	CLCN3	inframe_deletion
4	170618771	TGTC	T	CLCN3	inframe_deletion
4	174449903	TCTC	T	HAND2	inframe_deletion
4	174450344	TGGC	T	HAND2	inframe_deletion
4	174450344	TGGCGGCGGCGGCGGCAGCTGC	T	HAND2	inframe_deletion
4	174450344	TGGCGGCGGCGGCGGCAGCTGCGGC	T	HAND2	inframe_deletion
4	174450344	TGGCGGCGGCGGCGGCAGCTGCGGCGGC	T	HAND2	inframe_deletion
4	174450345	GGCGGCGGCGGCGGCAGCT	G	HAND2	inframe_deletion
4	174450363	TGCG	T	HAND2	inframe_deletion
4	175413203	ATCT	A	HPGD	inframe_deletion
4	178354469	TCTC	T	AGA	inframe_deletion
4	183267831	GAGTTTGTGAACCAGC	G	TENM3	inframe_deletion
4	183522133	AAGC	A	TENM3	inframe_deletion
4	183575026	CATT	C	TENM3	inframe_deletion
4	183601405	TGTG	T	TENM3	inframe_deletion
4	183601771	G	GCAC	TENM3	inframe_insertion
4	183603115	AAGTGGCTCCTGCACGTGT	A	TENM3	inframe_deletion
4	183609456	GGCAAGTGTGAATGCAGCCAGGGCTGGA	G	TENM3	inframe_deletion
4	183658143	T	TGCCTCACCAAACTTG	TENM3	inframe_insertion
4	183676163	G	GCAATGA	TENM3	inframe_insertion
4	183694735	GAGA	G	TENM3	inframe_deletion
4	183694742	AGAT	A	TENM3	inframe_deletion
4	183714015	T	TATG	TENM3	inframe_insertion
4	184605158	AGGT	A	TRAPPC11	inframe_deletion
4	184605194	ATGT	A	TRAPPC11	inframe_deletion
4	184615766	ATGT	A	TRAPPC11	inframe_deletion
4	186066286	TATC	T	SLC25A4	inframe_deletion
4	187113185	G	GGGC	CYP4V2	inframe_insertion
4	187115699	TGCC	T	CYP4V2	inframe_deletion
4	187120119	AGAT	A	CYP4V2	inframe_deletion
4	187120181	AAAG	A	CYP4V2	inframe_deletion
4	187122468	GAGA	G	CYP4V2	inframe_deletion
4	187131770	AGAG	A	CYP4V2	inframe_deletion
4	187153308	CCTT	C	KLKB1	inframe_deletion
4	187153438	G	GAAA	KLKB1	inframe_insertion
4	187172678	TGGA	T	KLKB1	inframe_deletion
4	187172915	CTTAAGA	C	KLKB1	inframe_deletion
4	187178401	AAAAGGT	A	KLKB1	inframe_deletion
4	187197490	CCGGTTG	C	F11	inframe_deletion
4	187207606	T	TAGAAATGTAATATACACTGATTGCTGGGTG	F11	inframe_insertion
5	224495	AGTG	A	SDHA	inframe_deletion
5	226076	AAGTTTGGAAAGGGCGGGCAGGCCCATCGGTGCTGCT	A	SDHA	inframe_deletion
5	236589	ACGCCTGTGGGGAGGC	A	SDHA	inframe_deletion
5	251116	AATC	A	SDHA	inframe_deletion
5	475739	TCTC	T	SLC9A3	inframe_deletion
5	476324	T	TGGGCACGCTCCC	SLC9A3	inframe_insertion
5	476355	CCTT	C	SLC9A3	inframe_deletion
5	476446	CTCG	C	SLC9A3	inframe_deletion
5	477508	CGTT	C	SLC9A3	inframe_deletion
5	482694	ATGG	A	SLC9A3	inframe_deletion
5	482827	TGCGGTA	T	SLC9A3	inframe_deletion
5	485298	CGTT	C	SLC9A3	inframe_deletion
5	524379	C	CCCAGCG	SLC9A3	inframe_insertion
5	1201841	CAGG	C	SLC6A19	inframe_deletion
5	1201871	GACA	G	SLC6A19	inframe_deletion
5	1214126	CCTT	C	SLC6A19	inframe_deletion
5	1214156	CCTT	C	SLC6A19	inframe_deletion
5	1216683	GAGA	G	SLC6A19	inframe_deletion
5	1216782	TACG	T	SLC6A19	inframe_deletion
5	1219161	CGTT	C	SLC6A19	inframe_deletion
5	1221366	CTCT	C	SLC6A19	inframe_deletion
5	1221834	CAGA	C	SLC6A19	inframe_deletion
5	1221863	T	TGTG	SLC6A19	inframe_insertion
5	1293675	G	GTCC	TERT	inframe_insertion
5	1293675	GTCC	G	TERT	inframe_deletion
5	1416233	CTTG	C	SLC6A3	inframe_deletion
5	1801548	CCTT	C	NDUFS6	inframe_deletion
5	1816015	ACAG	A	NDUFS6	inframe_deletion
5	6600206	CCTT	C	NSUN2	inframe_deletion
5	6605513	TAAA	T	NSUN2	inframe_deletion
5	6607418	GGATCTGTGGGTTTCCCTTCTGTGA	G	NSUN2	inframe_deletion
5	7870909	TGAG	T	MTRR	inframe_deletion
5	7870919	TCTGTTA	T	MTRR	inframe_deletion
5	7873513	CTTG	C	MTRR	inframe_deletion
5	7878135	AGAG	A	MTRR	inframe_deletion
5	7885956	CAAA	C	MTRR	inframe_deletion
5	7885957	AAAG	A	MTRR	inframe_deletion
5	7886759	ATGT	A	MTRR	inframe_deletion
5	7889339	TCTC	T	MTRR	inframe_deletion
5	10988231	G	GCAT	CTNND2	inframe_insertion
5	10992711	GGGA	G	CTNND2	inframe_deletion
5	11346663	CGCG	C	CTNND2	inframe_deletion
5	11346676	T	TGTGGGC	CTNND2	inframe_insertion
5	11384922	CGAG	C	CTNND2	inframe_deletion
5	11384996	C	CGATGTTGAT	CTNND2	inframe_insertion
5	11385201	C	CGCG	CTNND2	inframe_insertion
5	11397165	GCTCGGGCTTGTGTGC	G	CTNND2	inframe_deletion
5	11565066	T	TCATGCTGCC	CTNND2	inframe_insertion
5	13700823	ATGTTCCTCT	A	DNAH5	inframe_deletion
5	13700862	CCATAGA	C	DNAH5	inframe_deletion
5	13700897	A	AATG	DNAH5	inframe_insertion
5	13700899	T	TGTC	DNAH5	inframe_insertion
5	13719170	T	TCAAGTC	DNAH5	inframe_insertion
5	13727652	AAGG	A	DNAH5	inframe_deletion
5	13751320	TAGAGTCTAA	T	DNAH5	inframe_deletion
5	13753496	ATAG	A	DNAH5	inframe_deletion
5	13753500	T	TAGGAGC	DNAH5	inframe_insertion
5	13769236	CTTT	C	DNAH5	inframe_deletion
5	13781043	TGAG	T	DNAH5	inframe_deletion
5	13786436	GCATCAGCCT	G	DNAH5	inframe_deletion
5	13792126	A	AAGT	DNAH5	inframe_insertion
5	13793630	T	TCCACAGAAG	DNAH5	inframe_insertion
5	13794100	ATCT	A	DNAH5	inframe_deletion
5	13809195	CACATTGTCA	C	DNAH5	inframe_deletion
5	13810214	T	TGGC	DNAH5	inframe_insertion
5	13864536	TGCC	T	DNAH5	inframe_deletion
5	13867972	AGACTAATTT	A	DNAH5	inframe_deletion
5	13876867	TATA	T	DNAH5	inframe_deletion
5	13876920	AAGG	A	DNAH5	inframe_deletion
5	13885322	CCTT	C	DNAH5	inframe_deletion
5	13922314	CCTCGAG	C	DNAH5	inframe_deletion
5	14291072	TGAA	T	TRIO	inframe_deletion
5	14291148	CAGTGAA	C	TRIO	inframe_deletion
5	14330940	T	TGGGGAC	TRIO	inframe_insertion
5	14461367	CAGA	C	TRIO	inframe_deletion
5	14487606	A	ACAGCGGGGG	TRIO	inframe_insertion
5	14487613	G	GGGC	TRIO	inframe_insertion
5	14487613	G	GGGCGGC	TRIO	inframe_insertion
5	14487617	GGCGGCGGCGGCGGCA	G	TRIO	inframe_deletion
5	14487617	GGCGGCGGCGGCGGCAGCGGGGGCA	G	TRIO	inframe_deletion
5	14487619	CGGCGGCGGCGGCAGCGGG	C	TRIO	inframe_deletion
5	14487626	G	GGCGGCA	TRIO	inframe_insertion
5	14487659	AGCG	A	TRIO	inframe_deletion
5	14487795	TCTC	T	TRIO	inframe_deletion
5	14488099	TTCGCCGCTGAAC	T	TRIO	inframe_deletion
5	14488100	T	TCGC	TRIO	inframe_insertion
5	14488110	ACTCGCCGCT	A	TRIO	inframe_deletion
5	14488188	CCTT	C	TRIO	inframe_deletion
5	14488199	TCCATCCCCG	T	TRIO	inframe_deletion
5	14488203	TCCCCGCCTC	T	TRIO	inframe_deletion
5	14488204	CCCCGCCTCCCCCGCCAGCCGA	C	TRIO	inframe_deletion
5	14492681	AAGC	A	TRIO	inframe_deletion
5	14492701	TCTC	T	TRIO	inframe_deletion
5	14498253	CGTT	C	TRIO	inframe_deletion
5	14711314	TCTC	T	ANKH	inframe_deletion
5	14711343	ACCT	A	ANKH	inframe_deletion
5	14711382	T	TCCCCCTCCGTGGCCGACTCATTCTCCA	ANKH	inframe_insertion
5	14711409	ATCT	A	ANKH	inframe_deletion
5	32711953	C	CCGGTGG	NPR3	inframe_insertion
5	32711957	TGGCGGTGGCGTTGGCGGCGGC	T	NPR3	inframe_deletion
5	32711957	TGGCGGTGGCGTTGGCGGCGGCGGCGGTGGCGCGGGCATA	T	NPR3	inframe_deletion
5	32711962	G	GTGGCGT	NPR3	inframe_insertion
5	32711963	TGGCGTTGGCGGCGGCGGC	T	NPR3	inframe_deletion
5	32711969	T	TGGC	NPR3	inframe_insertion
5	32711975	CGGCGGCGGTGGCGCGGGCATA	C	NPR3	inframe_deletion
5	32712426	GCCAAGATGGGCGAGATGA	G	NPR3	inframe_deletion
5	32712436	GCGAGATGATGCTCGC	G	NPR3	inframe_deletion
5	32712555	C	CAGG	NPR3	inframe_insertion
5	33944806	C	CCGCAGA	SLC45A2	inframe_insertion
5	33944843	G	GGCT	SLC45A2	inframe_insertion
5	33944943	CTGT	C	SLC45A2	inframe_deletion
5	33951746	AGTTGTGTGCACTATAGGGATCCCCGCG	A	SLC45A2	inframe_deletion
5	33982371	TCTC	T	SLC45A2	inframe_deletion
5	33984543	TAGC	T	SLC45A2	inframe_deletion
5	33984578	CATG	C	SLC45A2	inframe_deletion
5	33984600	CTTT	C	SLC45A2	inframe_deletion
5	33989381	GTCCTGCTCCTCACTGGTGATAAACGAGCCCCGT	G	AMACR	inframe_deletion
5	33989417	CTTG	C	AMACR	inframe_deletion
5	33989508	T	TTCG	AMACR	inframe_insertion
5	33989525	T	TACATCTGCAAACTTCTTCTTC	AMACR	inframe_insertion
5	34004809	TCAC	T	AMACR	inframe_deletion
5	34005889	GCCAGCTAACCGGCAGAAGCTT	G	AMACR	inframe_deletion
5	35641622	GCAT	G	SPEF2	inframe_deletion
5	35646887	TGAAAAA	T	SPEF2	inframe_deletion
5	35654666	AGCAGGCCAG	A	SPEF2	inframe_deletion
5	35659214	GAAAAGGAAGTTTTATGGC	G	SPEF2	inframe_deletion
5	35667320	T	TTTG	SPEF2	inframe_insertion
5	35692679	TATACAG	T	SPEF2	inframe_deletion
5	35692778	TGAA	T	SPEF2	inframe_deletion
5	35694393	CCACAACATGTATTTT	C	SPEF2	inframe_deletion
5	35709133	GCTC	G	SPEF2	inframe_deletion
5	35740118	ATAC	A	SPEF2	inframe_deletion
5	35740292	CAGGCTGATT	C	SPEF2	inframe_deletion
5	35759751	GACA	G	SPEF2	inframe_deletion
5	35771783	TCTC	T	SPEF2	inframe_deletion
5	35774090	AAAG	A	SPEF2	inframe_deletion
5	36104193	TCCA	T	LMBRD2	inframe_deletion
5	36117847	ATATAAT	A	LMBRD2	inframe_deletion
5	36124331	GATT	G	LMBRD2	inframe_deletion
5	36136560	A	ACAG	LMBRD2	inframe_insertion
5	36195276	ATCT	A	NADK2	inframe_deletion
5	36195288	GATC	G	NADK2	inframe_deletion
5	36195325	AAAG	A	NADK2	inframe_deletion
5	36200349	TTCAATGGAAGAC	T	NADK2	inframe_deletion
5	36227590	TATA	T	NADK2	inframe_deletion
5	36677061	CTGT	C	SLC1A3	inframe_deletion
5	36985033	ATAT	A	NIPBL	inframe_deletion
5	36985478	GCCTGAAACTCCAAAGCAAAAAGGTGAGAGCCGC	G	NIPBL	inframe_deletion
5	36985737	GATA	G	NIPBL	inframe_deletion
5	36986119	TGGG	T	NIPBL	inframe_deletion
5	36995889	GTGA	G	NIPBL	inframe_deletion
5	37000648	TCTC	T	NIPBL	inframe_deletion
5	37006470	TGAA	T	NIPBL	inframe_deletion
5	37010321	TAAA	T	NIPBL	inframe_deletion
5	37020641	TGAA	T	NIPBL	inframe_deletion
5	37059061	TGAA	T	NIPBL	inframe_deletion
5	37059102	T	TAGATTC	NIPBL	inframe_insertion
5	37059102	TAGATTC	T	NIPBL	inframe_deletion
5	37059102	TAGATTCAGATTC	T	NIPBL	inframe_deletion
5	37063924	T	TGAA	NIPBL	inframe_insertion
5	37064060	AGAG	A	NIPBL	inframe_deletion
5	38482020	GTTC	G	LIFR	inframe_deletion
5	38482128	CAAT	C	LIFR	inframe_deletion
5	38482139	G	GGAC	LIFR	inframe_insertion
5	38489249	A	AAAT	LIFR	inframe_insertion
5	38502755	ATGT	A	LIFR	inframe_deletion
5	38502767	A	ATTGCTCCAT	LIFR	inframe_insertion
5	38502767	ATTGCTCCAT	A	LIFR	inframe_deletion
5	38502839	ATTTAAC	A	LIFR	inframe_deletion
5	38506107	AAAT	A	LIFR	inframe_deletion
5	38506147	CTTT	C	LIFR	inframe_deletion
5	38511899	GTTC	G	LIFR	inframe_deletion
5	38523589	GAAA	G	LIFR	inframe_deletion
5	38876404	TATC	T	OSMR	inframe_deletion
5	38884075	GAAC	G	OSMR	inframe_deletion
5	38885458	TGAG	T	OSMR	inframe_deletion
5	38904465	CCAT	C	OSMR	inframe_deletion
5	38904486	ACTT	A	OSMR	inframe_deletion
5	38919122	TCTC	T	OSMR	inframe_deletion
5	38924594	T	TTAC	OSMR	inframe_insertion
5	38925384	CCTT	C	OSMR	inframe_deletion
5	38925404	ACTCCATTCACTAGTG	A	OSMR	inframe_deletion
5	38933121	T	TATC	OSMR	inframe_insertion
5	38933130	C	CCAA	OSMR	inframe_insertion
5	38933412	CCAG	C	OSMR	inframe_deletion
5	39289037	TTATATA	T	C9	inframe_deletion
5	39306867	TCTA	T	C9	inframe_deletion
5	39311396	AGTT	A	C9	inframe_deletion
5	39311408	CACA	C	C9	inframe_deletion
5	39364514	ATGCTTATTTCTAAAATGCAGATTGCAACTGCAAAGC	A	C9	inframe_deletion
5	40936555	ACCT	A	C7	inframe_deletion
5	40945419	ATCT	A	C7	inframe_deletion
5	40947718	GGTT	G	C7	inframe_deletion
5	40947869	CATT	C	C7	inframe_deletion
5	40972528	C	CTGA	C7	inframe_insertion
5	41150042	GTCT	G	C6	inframe_deletion
5	41176737	ATCAGAAAGG	A	C6	inframe_deletion
5	41870398	CCCAGATCCGCGG	C	OXCT1	inframe_deletion
5	42718566	AGAG	A	GHR	inframe_deletion
5	42718642	TTTA	T	GHR	inframe_deletion
5	42719286	C	CTTAAACCAAGAG	GHR	inframe_insertion
5	43644352	AGTT	A	NNT	inframe_deletion
5	43649267	GTTTGGGCAT	G	NNT	inframe_deletion
5	43704466	A	ACGCGCTCCAGGCGAAAGTTAGAGAATCCTG	NNT	inframe_insertion
5	44388608	AGAG	A	FGF10	inframe_deletion
5	44388612	GAGA	G	FGF10	inframe_deletion
5	44388714	A	AAGC	FGF10	inframe_insertion
5	44388714	AAGC	A	FGF10	inframe_deletion
5	44388714	AAGCAGC	A	FGF10	inframe_deletion
5	45262236	C	CAGG	HCN1	inframe_insertion
5	45695891	A	AGCATGGAGGTGAACTGCCTCT	HCN1	inframe_insertion
5	45695897	G	GAGGTGAACTGCCTCTGCATGA	HCN1	inframe_insertion
5	45695901	T	TGAACTGCCTCTGCATGAAGCC	HCN1	inframe_insertion
5	45695967	GCTC	G	HCN1	inframe_deletion
5	45695972	T	TCGC	HCN1	inframe_insertion
5	45695972	TCGC	T	HCN1	inframe_deletion
5	45695977	GCCGCCGCCGCCGCCGCCA	G	HCN1	inframe_deletion
5	45696002	CCACCGCCGT	C	HCN1	inframe_deletion
5	45696091	GGCCGCGGCCGGCCCCGCGCCC	G	HCN1	inframe_deletion
5	45696091	GGCCGCGGCCGGCCCCGCGCCCGTCGCGGAC	G	HCN1	inframe_deletion
5	52285319	G	GGCC	ITGA2	inframe_insertion
5	52285324	C	CGCCGCT	ITGA2	inframe_insertion
5	52322587	ATTG	A	ITGA2	inframe_deletion
5	52351381	TCAG	T	ITGA2	inframe_deletion
5	52367778	ATGT	A	ITGA2	inframe_deletion
5	52377475	ATCT	A	ITGA2	inframe_deletion
5	52377518	AAAG	A	ITGA2	inframe_deletion
5	52385782	CTGA	C	ITGA2	inframe_deletion
5	52386377	AGAT	A	ITGA2	inframe_deletion
5	52394458	CTTT	C	MOCS2	inframe_deletion
5	52396264	CTTTTAA	C	MOCS2	inframe_deletion
5	52856500	CGGTGTCAATGTCAGT	C	NDUFS4	inframe_deletion
5	52856530	CGTT	C	NDUFS4	inframe_deletion
5	52942158	AAAC	A	NDUFS4	inframe_deletion
5	52978957	A	ATGACAT	NDUFS4	inframe_insertion
5	52978964	T	TGAA	NDUFS4	inframe_insertion
5	52979026	A	AAAG	NDUFS4	inframe_insertion
5	54516273	G	GTGCGGATGGTGCTGTGGC	MCIDAS	inframe_insertion
5	54529089	T	TGGGCCGGGCCGGGCA	CCNO	inframe_insertion
5	54529111	TACC	T	CCNO	inframe_deletion
5	54529257	CTCT	C	CCNO	inframe_deletion
5	55237121	TTAAGTC	T	IL6ST	inframe_deletion
5	55237228	CTGT	C	IL6ST	inframe_deletion
5	55237268	TCTA	T	IL6ST	inframe_deletion
5	55238567	GTGT	G	IL6ST	inframe_deletion
5	55264143	T	TCCC	IL6ST	inframe_insertion
5	56111402	TGGC	T	MAP3K1	inframe_deletion
5	56111569	T	TGGC	MAP3K1	inframe_insertion
5	56111569	TGGC	T	MAP3K1	inframe_deletion
5	56155649	C	CCGA	MAP3K1	inframe_insertion
5	56168697	TGCACAGCAGCAAACC	T	MAP3K1	inframe_deletion
5	56177842	TCTAGTTCAA	T	MAP3K1	inframe_deletion
5	56177848	T	TCAACAA	MAP3K1	inframe_insertion
5	56177848	TCAACAA	T	MAP3K1	inframe_deletion
5	56177848	TCAACAACAA	T	MAP3K1	inframe_deletion
5	56177983	CCTT	C	MAP3K1	inframe_deletion
5	56177994	T	TACC	MAP3K1	inframe_insertion
5	56178137	AAGACTC	A	MAP3K1	inframe_deletion
5	56178305	ACAG	A	MAP3K1	inframe_deletion
5	56178358	ACAGTGTTCACCC	A	MAP3K1	inframe_deletion
5	56178429	CCTT	C	MAP3K1	inframe_deletion
5	56178514	AATG	A	MAP3K1	inframe_deletion
5	56178576	TGAA	T	MAP3K1	inframe_deletion
5	56178672	TATC	T	MAP3K1	inframe_deletion
5	56180521	CAAG	C	MAP3K1	inframe_deletion
5	56180528	AAGT	A	MAP3K1	inframe_deletion
5	58270499	CAGG	C	PDE4D	inframe_deletion
5	58270558	GCCT	G	PDE4D	inframe_deletion
5	58270572	C	CTGT	PDE4D	inframe_insertion
5	58272200	CAAG	C	PDE4D	inframe_deletion
5	58287671	ATCT	A	PDE4D	inframe_deletion
5	58287763	A	ACAT	PDE4D	inframe_insertion
5	59189195	CGGGGGCGGCGGCAGG	C	PDE4D	inframe_deletion
5	59189239	A	ACTGGGG	PDE4D	inframe_insertion
5	60368975	A	ATTGTAGAAG	NDUFAF2	inframe_insertion
5	60368996	AAAG	A	NDUFAF2	inframe_deletion
5	60369012	AAGC	A	NDUFAF2	inframe_deletion
5	60448583	ATTT	A	NDUFAF2	inframe_deletion
5	60628249	CGCG	C	ZSWIM6	inframe_deletion
5	60628497	CCGCGGGCGGCCCCGGCGACGACAGCGGTGGCGGCGGCGG	C	ZSWIM6	inframe_deletion
5	60628540	GGGCGGC	G	ZSWIM6	inframe_deletion
5	64084814	GGAA	G	CWC27	inframe_deletion
5	64100180	AAGG	A	CWC27	inframe_deletion
5	64267611	CAAA	C	CWC27	inframe_deletion
5	67591132	GACGAGA	G	PIK3R1	inframe_deletion
5	67592023	TGAA	T	PIK3R1	inframe_deletion
5	67593291	TGGCTTTGCC	T	PIK3R1	inframe_deletion
5	68716225	AAGG	A	MARVELD2	inframe_deletion
5	68805095	TCTC	T	OCLN	inframe_deletion
5	68805264	G	GTGGCTA	OCLN	inframe_insertion
5	68805264	GTGGCTA	G	OCLN	inframe_deletion
5	68805274	C	CTATGGCTATGGT	OCLN	inframe_insertion
5	68805321	GAGC	G	OCLN	inframe_deletion
5	68805442	GATA	G	OCLN	inframe_deletion
5	68809847	CGAA	C	OCLN	inframe_deletion
5	68840784	GGCA	G	OCLN	inframe_deletion
5	70220950	G	GCAGTGGTGGCGGCGT	SMN1	inframe_insertion
5	70240505	CCCACCA	C	SMN1	inframe_deletion
5	70240508	A	ACCACCG	SMN1	inframe_insertion
5	70240508	ACCACCG	A	SMN1	inframe_deletion
5	70883334	G	GTGGCCTCGC	MCCC2	inframe_insertion
5	70895537	TGAG	T	MCCC2	inframe_deletion
5	70895552	AGGT	A	MCCC2	inframe_deletion
5	70945962	T	TGGGAGGAGA	MCCC2	inframe_insertion
5	70948537	TAAG	T	MCCC2	inframe_deletion
5	71490831	AACC	A	MAP1B	inframe_deletion
5	71491082	AAGG	A	MAP1B	inframe_deletion
5	71491300	AAAGGAAGTCAAG	A	MAP1B	inframe_deletion
5	71491309	C	CAAGAAGGAAGTTAAGAAGGAAGAG	MAP1B	inframe_insertion
5	71491309	CAAGAAGGAAGTT	C	MAP1B	inframe_deletion
5	71491321	TAAG	T	MAP1B	inframe_deletion
5	71491321	TAAGAAGGAAGAG	T	MAP1B	inframe_deletion
5	71491534	CATT	C	MAP1B	inframe_deletion
5	71491747	GCCT	G	MAP1B	inframe_deletion
5	71492165	AGTG	A	MAP1B	inframe_deletion
5	71492245	TGAG	T	MAP1B	inframe_deletion
5	71492989	G	GTTC	MAP1B	inframe_insertion
5	71493069	CGGT	C	MAP1B	inframe_deletion
5	71493672	TAGG	T	MAP1B	inframe_deletion
5	71494010	AAAG	A	MAP1B	inframe_deletion
5	71494079	ACAC	A	MAP1B	inframe_deletion
5	71494142	CCTG	C	MAP1B	inframe_deletion
5	71494146	AGCAATCCCTTGCTAT	A	MAP1B	inframe_deletion
5	71494409	TCTC	T	MAP1B	inframe_deletion
5	71494501	GGAA	G	MAP1B	inframe_deletion
5	71494840	TTATGAC	T	MAP1B	inframe_deletion
5	71495068	GACC	G	MAP1B	inframe_deletion
5	71495379	ACACTGCAGAAAAGAAGTC	A	MAP1B	inframe_deletion
5	71495903	GAGA	G	MAP1B	inframe_deletion
5	71496086	CCCA	C	MAP1B	inframe_deletion
5	73148500	GCCA	G	ARHGEF28	inframe_deletion
5	73168949	GATGAGTTGCTTGAAATCCACAGGC	G	ARHGEF28	inframe_deletion
5	73190257	TGGA	T	ARHGEF28	inframe_deletion
5	73193799	AAGTTGC	A	ARHGEF28	inframe_deletion
5	73205293	GCAGGAGGGCCTGTCTCTCGGC	G	ARHGEF28	inframe_deletion
5	73205370	GGCA	G	ARHGEF28	inframe_deletion
5	73205394	TGCACCAGCTTCA	T	ARHGEF28	inframe_deletion
5	73205404	T	TCAGCACCAGCTC	ARHGEF28	inframe_insertion
5	73205423	GAGCAGCGGCGCTGGCTGCGCAGGTGTGAGCAGC	G	ARHGEF28	inframe_deletion
5	73205450	G	GAGC	ARHGEF28	inframe_insertion
5	73205450	GAGC	G	ARHGEF28	inframe_deletion
5	73981122	ATGCTGCTGGCGC	A	HEXB	inframe_deletion
5	73981124	GCTGCTGGCGCTGCTGTTGGCGACA	G	HEXB	inframe_deletion
5	73981152	CTGGCGGCGATGT	C	HEXB	inframe_deletion
5	73981201	TGGC	T	HEXB	inframe_deletion
5	73985191	ATGAACCTGC	A	HEXB	inframe_deletion
5	73985193	GAAC	G	HEXB	inframe_deletion
5	74011486	GGGA	G	HEXB	inframe_deletion
5	74016257	T	TCAGAAA	HEXB	inframe_insertion
5	74016257	TCAGAAA	T	HEXB	inframe_deletion
5	74017515	T	TTTGATCTTGAGGATTCATGGCTTGATAAGTAGATAGTTC	GFM2	inframe_insertion
5	74021501	AGTT	A	GFM2	inframe_deletion
5	74021872	AGAT	A	GFM2	inframe_deletion
5	74041937	AGCAAAG	A	GFM2	inframe_deletion
5	74047312	TCAA	T	GFM2	inframe_deletion
5	74646144	T	TAGA	HMGCR	inframe_insertion
5	74646144	TAGA	T	HMGCR	inframe_deletion
5	74646625	GGTTCTT	G	HMGCR	inframe_deletion
5	74646665	TCTC	T	HMGCR	inframe_deletion
5	74647051	ATTG	A	HMGCR	inframe_deletion
5	74647315	ACTC	A	HMGCR	inframe_deletion
5	74647344	C	CTGG	HMGCR	inframe_insertion
5	76715652	A	ATGGTTTTGG	PDE8B	inframe_insertion
5	76715657	ACTT	A	PDE8B	inframe_deletion
5	77311339	ACAG	A	AP3B1	inframe_deletion
5	77396812	AGAG	A	AP3B1	inframe_deletion
5	77409667	AGTCCTCACTGCT	A	AP3B1	inframe_deletion
5	77425035	GAAC	G	AP3B1	inframe_deletion
5	77523304	C	CTAA	AP3B1	inframe_insertion
5	78264836	GGTA	G	ARSB	inframe_deletion
5	78280922	CAAG	C	ARSB	inframe_deletion
5	78280975	CCAA	C	ARSB	inframe_deletion
5	78280981	A	ACAG	ARSB	inframe_insertion
5	78280981	A	ACAGCAG	ARSB	inframe_insertion
5	78280994	C	CAGCGGGAGGACGACGGGGAGG	ARSB	inframe_insertion
5	79950228	CGGT	C	DHFR	inframe_deletion
5	79950583	G	GCCT	MSH3	inframe_insertion
5	79950696	C	CGCTGCAGCG	MSH3	inframe_insertion
5	79950696	CGCTGCAGCGGCTGCAGCG	C	MSH3	inframe_deletion
5	79950699	T	TGCAGCGGCTGCAGCGGCC	MSH3	inframe_insertion
5	79950699	TGCAGCGGCTGCAGCGGCCGCAGCGGCC	T	MSH3	inframe_deletion
5	79950708	TGCAGCGGCC	T	MSH3	inframe_deletion
5	79950708	TGCAGCGGCCGCAGCGGCC	T	MSH3	inframe_deletion
5	79950715	G	GCCGCAGCGGCCGCAGCGC	MSH3	inframe_insertion
5	79950715	G	GCCGCAGCGGCCGCAGCGCCCCCAGCGC	MSH3	inframe_insertion
5	79950723	G	GCCC	MSH3	inframe_insertion
5	79950723	G	GCCCCCA	MSH3	inframe_insertion
5	79950724	G	GCAGCGGCCGCAGCGC	MSH3	inframe_insertion
5	79950724	G	GCCGCAGCGGCCGCAGCGC	MSH3	inframe_insertion
5	79950724	G	GCGC	MSH3	inframe_insertion
5	79950727	G	GCAGCGCCCC	MSH3	inframe_insertion
5	79950727	G	GCAGCGCCCCCAGCGCCCC	MSH3	inframe_insertion
5	79950727	G	GCGCCCCCAGCGCCCC	MSH3	inframe_insertion
5	79950727	GCAGCGCCCC	G	MSH3	inframe_deletion
5	79950741	G	GCCCCCAGCT	MSH3	inframe_insertion
5	79950770	T	TGCC	MSH3	inframe_insertion
5	79952322	AAGT	A	MSH3	inframe_deletion
5	80063766	GTTC	G	MSH3	inframe_deletion
5	80088637	TATGTCCCAAATA	T	MSH3	inframe_deletion
5	80150017	AAAT	A	MSH3	inframe_deletion
5	82406934	CAGG	C	XRCC4	inframe_deletion
5	82816272	CAGA	C	VCAN	inframe_deletion
5	82817100	CAGA	C	VCAN	inframe_deletion
5	82817479	AGTG	A	VCAN	inframe_deletion
5	82832870	GAATCTA	G	VCAN	inframe_deletion
5	82832989	T	TGAA	VCAN	inframe_insertion
5	82832989	TGAA	T	VCAN	inframe_deletion
5	82833507	TTGCAAGGGC	T	VCAN	inframe_deletion
5	82833819	ATACACTCAT	A	VCAN	inframe_deletion
5	82835086	TCCC	T	VCAN	inframe_deletion
5	82835129	GTCA	G	VCAN	inframe_deletion
5	82835482	TGTA	T	VCAN	inframe_deletion
5	82835595	CAGG	C	VCAN	inframe_deletion
5	82835598	GAGA	G	VCAN	inframe_deletion
5	82836184	AAGC	A	VCAN	inframe_deletion
5	82836462	T	TGGACAAAGA	VCAN	inframe_insertion
5	82836776	GATGAATCAATGACTT	G	VCAN	inframe_deletion
5	82837064	CAGG	C	VCAN	inframe_deletion
5	82837249	TACA	T	VCAN	inframe_deletion
5	82837833	TTTC	T	VCAN	inframe_deletion
5	82868279	TGCTGGA	T	VCAN	inframe_deletion
5	86564328	AGGC	A	RASA1	inframe_deletion
5	86564535	A	AGGTACTGCTGCTGGCGTAGCT	RASA1	inframe_insertion
5	86564535	AGGTACTGCTGCTGGCGTAGCT	A	RASA1	inframe_deletion
5	86564539	A	ACTGCTGCTGGCGTAGCTGGTG	RASA1	inframe_insertion
5	86564539	ACTGCTGCTGGCGTAGCTGGTG	A	RASA1	inframe_deletion
5	86564556	T	TGGTGCTGCTGCTGGCGTGGCC	RASA1	inframe_insertion
5	86564556	TGGTGCTGCTGCTGGCGTGGCC	T	RASA1	inframe_deletion
5	86564561	CTGCTGCTGGCGTGGCCGGTGCTGCTGT	C	RASA1	inframe_deletion
5	86564564	CTGCTGGCGTGGCCGGTGCTGCTGT	C	RASA1	inframe_deletion
5	86564567	CTGGCGTGGCCGGTGCTGCTGT	C	RASA1	inframe_deletion
5	86564678	TGCCCCCTCC	T	RASA1	inframe_deletion
5	86658413	TATA	T	RASA1	inframe_deletion
5	86665673	CATT	C	RASA1	inframe_deletion
5	86670706	A	ACAC	RASA1	inframe_insertion
5	86675578	TGAA	T	RASA1	inframe_deletion
5	92920900	GCCCGGAGCGCCCGCCACC	G	NR2F1	inframe_deletion
5	92920937	A	AAGGGCC	NR2F1	inframe_insertion
5	92923788	CCAA	C	NR2F1	inframe_deletion
5	94918680	C	CCTG	ARSK	inframe_insertion
5	94927135	ATCT	A	ARSK	inframe_deletion
5	95728865	TAGA	T	PCSK1	inframe_deletion
5	95729049	TGTTCTCCTTAGG	T	PCSK1	inframe_deletion
5	95734696	CTTG	C	PCSK1	inframe_deletion
5	95764968	CCTT	C	PCSK1	inframe_deletion
5	102465389	TGAG	T	PPIP5K2	inframe_deletion
5	102482284	CAAAAGCCATTTGTAG	C	PPIP5K2	inframe_deletion
5	110097160	C	CTTA	SLC25A46	inframe_insertion
5	110097160	CTTA	C	SLC25A46	inframe_deletion
5	110097194	CAGT	C	SLC25A46	inframe_deletion
5	110097310	T	TTAA	SLC25A46	inframe_insertion
5	112173707	CATG	C	APC	inframe_deletion
5	112173875	AACT	A	APC	inframe_deletion
5	112174192	CAGT	C	APC	inframe_deletion
5	112174229	AAAC	A	APC	inframe_deletion
5	112174337	GATA	G	APC	inframe_deletion
5	112174735	TGAA	T	APC	inframe_deletion
5	112174750	T	TGAA	APC	inframe_insertion
5	112174787	TATA	T	APC	inframe_deletion
5	112175025	AGGC	A	APC	inframe_deletion
5	112175202	TAGC	T	APC	inframe_deletion
5	112175307	G	GTTC	APC	inframe_insertion
5	112175395	A	ACCCAAAAGTGGTGCTCAGACC	APC	inframe_insertion
5	112175605	ACCT	A	APC	inframe_deletion
5	112175663	CCTA	C	APC	inframe_deletion
5	112175745	CTGA	C	APC	inframe_deletion
5	112175853	A	AATTAAGAATAATGCCTCC	APC	inframe_insertion
5	112175900	ACAGAAT	A	APC	inframe_deletion
5	112175992	AGAT	A	APC	inframe_deletion
5	112176316	TAGA	T	APC	inframe_deletion
5	112176458	ATTC	A	APC	inframe_deletion
5	112176526	GATA	G	APC	inframe_deletion
5	112176556	GTCT	G	APC	inframe_deletion
5	112176710	GACA	G	APC	inframe_deletion
5	112176787	TAGAGTC	T	APC	inframe_deletion
5	112176891	T	TTGA	APC	inframe_insertion
5	112177407	T	TACA	APC	inframe_insertion
5	112177537	TATACAG	T	APC	inframe_deletion
5	112177642	AGCTGCT	A	APC	inframe_deletion
5	112178099	TCTC	T	APC	inframe_deletion
5	112178419	GAACCTTACCAAACAA	G	APC	inframe_deletion
5	112178548	GTCT	G	APC	inframe_deletion
5	112178897	CCTT	C	APC	inframe_deletion
5	112178997	GTTCATC	G	APC	inframe_deletion
5	112179198	ATGG	A	APC	inframe_deletion
5	112179517	AAAT	A	APC	inframe_deletion
5	112179713	CCAGTGAATAACA	C	APC	inframe_deletion
5	112179721	TAAC	T	APC	inframe_deletion
5	112179729	CAAA	C	APC	inframe_deletion
5	118809675	TAAG	T	HSD17B4	inframe_deletion
5	118829570	CTGAGGCAGT	C	HSD17B4	inframe_deletion
5	118829591	GGAA	G	HSD17B4	inframe_deletion
5	118832274	TAGATTC	T	HSD17B4	inframe_deletion
5	118860941	A	AATCCCTTACACATTG	HSD17B4	inframe_insertion
5	122682228	GCTTTTTGCCAAAATCTCT	G	CEP120	inframe_deletion
5	122685645	ATTCATTTCT	A	CEP120	inframe_deletion
5	122708439	TCTTATA	T	CEP120	inframe_deletion
5	122713191	CTGACGTTCT	C	CEP120	inframe_deletion
5	122722214	TAAG	T	CEP120	inframe_deletion
5	122724196	AATG	A	CEP120	inframe_deletion
5	122726852	T	TGGGGCTAGCTCCACAGGAATA	CEP120	inframe_insertion
5	125885647	CTTG	C	ALDH7A1	inframe_deletion
5	126156784	ATGT	A	LMNB1	inframe_deletion
5	126168433	A	AGAG	LMNB1	inframe_insertion
5	126171935	T	TAGA	LMNB1	inframe_insertion
5	126738308	A	ATAATGGAGGGACGTGTGATGC	MEGF10	inframe_insertion
5	126776499	GACC	G	MEGF10	inframe_deletion
5	126792977	T	TAGC	MEGF10	inframe_insertion
5	127419931	TGCG	T	SLC12A2	inframe_deletion
5	127419931	TGCGGCGGCGGCGGCGGCGGCGGCAGCGGCG	T	SLC12A2	inframe_deletion
5	127419940	GGCGGCGGCGGCGGCA	G	SLC12A2	inframe_deletion
5	127419955	AGCG	A	SLC12A2	inframe_deletion
5	127420206	C	CCGGCGG	SLC12A2	inframe_insertion
5	127420206	CCGG	C	SLC12A2	inframe_deletion
5	127420206	CCGGCGG	C	SLC12A2	inframe_deletion
5	127420238	CACT	C	SLC12A2	inframe_deletion
5	127420252	TACCCAC	T	SLC12A2	inframe_deletion
5	127420256	C	CACACCA	SLC12A2	inframe_insertion
5	127510259	TCTC	T	SLC12A2	inframe_deletion
5	127510315	A	AGATACTTCCAAACCACTCAGT	SLC12A2	inframe_insertion
5	127522291	AATC	A	SLC12A2	inframe_deletion
5	127595242	CCTT	C	FBN2	inframe_deletion
5	127624849	TGTA	T	FBN2	inframe_deletion
5	127627289	G	GTAT	FBN2	inframe_insertion
5	127638674	CATT	C	FBN2	inframe_deletion
5	127728936	GGCCATA	G	FBN2	inframe_deletion
5	127872142	CAGT	C	FBN2	inframe_deletion
5	127873163	T	TGCG	FBN2	inframe_insertion
5	128796119	T	TCTG	ADAMTS19	inframe_insertion
5	128797144	GCCGCCGCCTCCC	G	ADAMTS19	inframe_deletion
5	128797162	GCCGCCCCCGTCC	G	ADAMTS19	inframe_deletion
5	128797315	T	TCCCGGCCCCGGC	ADAMTS19	inframe_insertion
5	128797321	C	CCCCGGG	ADAMTS19	inframe_insertion
5	128797325	G	GGCCCCA	ADAMTS19	inframe_insertion
5	128797326	G	GCCCCGA	ADAMTS19	inframe_insertion
5	128797329	C	CCGGCCG	ADAMTS19	inframe_insertion
5	128844783	A	AGCTCAATGAGGACTTCATATTTATTGAGCC	ADAMTS19	inframe_insertion
5	128957967	GGGA	G	ADAMTS19	inframe_deletion
5	129019828	G	GATCAGAATT	ADAMTS19	inframe_insertion
5	130498268	TTCA	T	HINT1	inframe_deletion
5	130515822	GACA	G	LYRM7	inframe_deletion
5	130517969	ACTT	A	LYRM7	inframe_deletion
5	131007500	CTTG	C	FNIP1	inframe_deletion
5	131007616	CATT	C	FNIP1	inframe_deletion
5	131007739	TTTG	T	FNIP1	inframe_deletion
5	131008252	CTTG	C	FNIP1	inframe_deletion
5	131008460	ATCT	A	FNIP1	inframe_deletion
5	131080272	CTCA	C	FNIP1	inframe_deletion
5	131531148	G	GCAC	P4HA2	inframe_insertion
5	131719903	ATCT	A	SLC22A5	inframe_deletion
5	131719918	TTTGAGATGTTTGTCGTGCTGTTTG	T	SLC22A5	inframe_deletion
5	131726404	T	TTTGGGC	SLC22A5	inframe_insertion
5	131924537	CAAG	C	RAD50	inframe_deletion
5	131927581	G	GAAC	RAD50	inframe_insertion
5	131939011	AAGG	A	RAD50	inframe_deletion
5	131940568	TACA	T	RAD50	inframe_deletion
5	131944886	AGAC	A	RAD50	inframe_deletion
5	131953915	AATG	A	RAD50	inframe_deletion
5	131976442	CCAA	C	RAD50	inframe_deletion
5	131977927	TGAA	T	RAD50	inframe_deletion
5	131977992	A	ACAT	RAD50	inframe_insertion
5	132202615	G	GATC	UQCRQ	inframe_insertion
5	132202683	ATGT	A	UQCRQ	inframe_deletion
5	132220796	AATT	A	AFF4	inframe_deletion
5	132224824	TGCA	T	AFF4	inframe_deletion
5	132227893	GTCT	G	AFF4	inframe_deletion
5	132228056	G	GCAA	AFF4	inframe_insertion
5	132232296	CAGG	C	AFF4	inframe_deletion
5	132232476	CCTT	C	AFF4	inframe_deletion
5	132232640	GTTC	G	AFF4	inframe_deletion
5	132232671	CAGG	C	AFF4	inframe_deletion
5	132234040	G	GAGT	AFF4	inframe_insertion
5	132270228	GTGATTTGGAGTGTTC	G	AFF4	inframe_deletion
5	132270313	A	ACCACTACTGTTAGTG	AFF4	inframe_insertion
5	132270510	G	GTAC	AFF4	inframe_insertion
5	134223482	CCCG	C	TXNDC15	inframe_deletion
5	134223604	A	AGCCTAG	TXNDC15	inframe_insertion
5	134223713	AGAG	A	TXNDC15	inframe_deletion
5	134223719	G	GTAT	TXNDC15	inframe_insertion
5	134229273	C	CTCACTTTAACTCTCTGCCCCGGGCATTTCCAGCTCT	TXNDC15	inframe_insertion
5	134364672	GGTTGTTGAT	G	PITX1	inframe_deletion
5	134364819	AGCTCTTGGTGGAGAGCGGCGCTGGCGCCAG	A	PITX1	inframe_deletion
5	134364824	TTGG	T	PITX1	inframe_deletion
5	134364864	AGTT	A	PITX1	inframe_deletion
5	134364881	C	CCGG	PITX1	inframe_insertion
5	134367099	C	CGCT	PITX1	inframe_insertion
5	134367103	G	GCTT	PITX1	inframe_insertion
5	134367103	GCTT	G	PITX1	inframe_deletion
5	134369460	CGGCGGGCCGGGCCAGGTGGAA	C	PITX1	inframe_deletion
5	134369503	T	TGGC	PITX1	inframe_insertion
5	134369503	T	TGGCGGC	PITX1	inframe_insertion
5	134369503	TGGCGGC	T	PITX1	inframe_deletion
5	135364771	T	TCTCGCCCTGGCTCTGGCC	TGFBI	inframe_insertion
5	135364774	C	CGCCCTGGCTCTG	TGFBI	inframe_insertion
5	135369469	TGCA	T	TGFBI	inframe_deletion
5	135369471	CAGA	C	TGFBI	inframe_deletion
5	136993953	GCTT	G	KLHL3	inframe_deletion
5	137206500	GCCT	G	MYOT	inframe_deletion
5	137206559	CAAG	C	MYOT	inframe_deletion
5	137219242	CAGG	C	MYOT	inframe_deletion
5	137464962	GTGT	G	NME5	inframe_deletion
5	137474367	GAAT	G	NME5	inframe_deletion
5	137688553	A	AGCCTCG	KDM3B	inframe_insertion
5	137688580	A	AGCG	KDM3B	inframe_insertion
5	137721746	AAAG	A	KDM3B	inframe_deletion
5	137722113	G	GCCC	KDM3B	inframe_insertion
5	137722215	TCCACCC	T	KDM3B	inframe_deletion
5	137726792	C	CAGTCCA	KDM3B	inframe_insertion
5	137727268	C	CAGT	KDM3B	inframe_insertion
5	137727674	CAGG	C	KDM3B	inframe_deletion
5	137781404	CAAG	C	REEP2	inframe_deletion
5	137891738	CTCCTTTTGATCT	C	HSPA9	inframe_deletion
5	137902383	TGTC	T	HSPA9	inframe_deletion
5	137904697	T	TCAC	HSPA9	inframe_insertion
5	137909800	GGCCATTCCA	G	HSPA9	inframe_deletion
5	137910936	GGCGGCCGTAGGGCCCCGGGAGGCT	G	HSPA9	inframe_deletion
5	138118907	TAAG	T	CTNNA1	inframe_deletion
5	138119018	CAAG	C	CTNNA1	inframe_deletion
5	138160273	CAGA	C	CTNNA1	inframe_deletion
5	138160446	T	TGGA	CTNNA1	inframe_insertion
5	138643190	T	TTGC	MATR3	inframe_insertion
5	138643190	TTGC	T	MATR3	inframe_deletion
5	138643594	TCTG	T	MATR3	inframe_deletion
5	138643802	ATTC	A	MATR3	inframe_deletion
5	138650411	GCTT	G	MATR3	inframe_deletion
5	138661232	CTGA	C	MATR3	inframe_deletion
5	138661916	TGAA	T	MATR3	inframe_deletion
5	138665067	CAGA	C	MATR3	inframe_deletion
5	139493880	GGGCGGCGGCGGCAGTGGCGGCGGCGGC	G	PURA	inframe_deletion
5	139493886	CGGCGGCAGT	C	PURA	inframe_deletion
5	139493895	T	TGGC	PURA	inframe_insertion
5	139493895	TGGCGGCGGC	T	PURA	inframe_deletion
5	139494663	A	ACAG	PURA	inframe_insertion
5	140027147	GACT	G	NDUFA2	inframe_deletion
5	140071306	GCTTCGTGCACCGGGGCGGTCCGTTGCC	G	HARS2	inframe_deletion
5	140073230	TTTA	T	HARS2	inframe_deletion
5	140076782	GACT	G	HARS2	inframe_deletion
5	140077628	GTCA	G	HARS2	inframe_deletion
5	140865875	TCAG	T	PCDHGC4	inframe_deletion
5	140905656	CCTT	C	DIAPH1	inframe_deletion
5	140905913	GACA	G	DIAPH1	inframe_deletion
5	140907198	T	TCAC	DIAPH1	inframe_insertion
5	140907206	C	CGAA	DIAPH1	inframe_insertion
5	140953263	GGGA	G	DIAPH1	inframe_deletion
5	140953311	GGGGGGAATTCCAGCACTCCCAGGCAAAGGAGGTGGTGGT	G	DIAPH1	inframe_deletion
5	140953322	CAGCACTCCCAGGCAAAGGAGGTGGTGGTGGGGGGATTCT	C	DIAPH1	inframe_deletion
5	140953556	A	AAGG	DIAPH1	inframe_insertion
5	140953556	A	AAGGAGGTGG	DIAPH1	inframe_insertion
5	140953557	A	AGGAGGT	DIAPH1	inframe_insertion
5	140953563	T	TGGAGGAGGA	DIAPH1	inframe_insertion
5	140953563	TGGAGGA	T	DIAPH1	inframe_deletion
5	140957112	AATCCTT	A	DIAPH1	inframe_deletion
5	140966728	TCTC	T	DIAPH1	inframe_deletion
5	141004785	TCTC	T	HDAC3	inframe_deletion
5	141324956	C	CTGCTGCTGA	PCDH12	inframe_insertion
5	141324966	T	TGCTGCTGCTGCTGCC	PCDH12	inframe_insertion
5	141324966	T	TGCTGCTGCTGCTGCCGCC	PCDH12	inframe_insertion
5	141324966	T	TGCTGCTGCTGCTGCTGCTGCC	PCDH12	inframe_insertion
5	141324966	T	TGCTGCTGCTGCTGCTGCTGCTGCTGCTGCC	PCDH12	inframe_insertion
5	141324969	T	TGCTGCTGCG	PCDH12	inframe_insertion
5	141324972	T	TGCTGCTGCC	PCDH12	inframe_insertion
5	141324972	T	TGCTGCTGCTGCC	PCDH12	inframe_insertion
5	141324980	CTCT	C	PCDH12	inframe_deletion
5	141325085	A	AGCC	PCDH12	inframe_insertion
5	141325144	C	CATCTCCAGCAGT	PCDH12	inframe_insertion
5	141336386	TCCAGAA	T	PCDH12	inframe_deletion
5	141336649	ATCT	A	PCDH12	inframe_deletion
5	141337135	T	TCGATCCAGC	PCDH12	inframe_insertion
5	141337391	A	AGCAGAAGTT	PCDH12	inframe_insertion
5	141337391	AGCAGAAGTT	A	PCDH12	inframe_deletion
5	142779561	CTTCTTT	C	NR3C1	inframe_deletion
5	142779942	CCTT	C	NR3C1	inframe_deletion
5	142780383	TTAA	T	NR3C1	inframe_deletion
5	145239371	C	CTTT	GRXCR2	inframe_insertion
5	147449971	GAAT	G	SPINK5	inframe_deletion
5	147451771	T	TGCC	SPINK5	inframe_insertion
5	147480113	G	GGCA	SPINK5	inframe_insertion
5	147484519	CAAG	C	SPINK5	inframe_deletion
5	147488322	TGAA	T	SPINK5	inframe_deletion
5	147492451	AAGAAAG	A	SPINK5	inframe_deletion
5	147498093	TACA	T	SPINK5	inframe_deletion
5	147499874	GAAA	G	SPINK5	inframe_deletion
5	147499900	C	CAGGAGCAATACAGGAGAA	SPINK5	inframe_insertion
5	147499900	CAGGAGCAATACAGGAGAA	C	SPINK5	inframe_deletion
5	147503510	T	TGTC	SPINK5	inframe_insertion
5	147782062	CTTTACA	C	FBXO38	inframe_deletion
5	147805174	CAAG	C	FBXO38	inframe_deletion
5	148384316	TGAG	T	SH3TC2	inframe_deletion
5	148407820	GAGA	G	SH3TC2	inframe_deletion
5	148407823	AAGG	A	SH3TC2	inframe_deletion
5	148407864	C	CTCA	SH3TC2	inframe_insertion
5	148411234	A	AGGCAGAGTTCCTGCTCCTGCATCG	SH3TC2	inframe_insertion
5	148417910	GTCCTGAACTTGTCGACTT	G	SH3TC2	inframe_deletion
5	148421168	CAGA	C	SH3TC2	inframe_deletion
5	148422281	ATAT	A	SH3TC2	inframe_deletion
5	148422368	AGAG	A	SH3TC2	inframe_deletion
5	148427493	G	GTAGGGGTCCATT	SH3TC2	inframe_insertion
5	148427534	CAGA	C	SH3TC2	inframe_deletion
5	149242712	TCTC	T	PDE6A	inframe_deletion
5	149242801	GTGA	G	PDE6A	inframe_deletion
5	149242805	TCTC	T	PDE6A	inframe_deletion
5	149265913	TGAAGTA	T	PDE6A	inframe_deletion
5	149323871	CTCG	C	PDE6A	inframe_deletion
5	149324042	CAGG	C	PDE6A	inframe_deletion
5	149357438	CAGA	C	SLC26A2	inframe_deletion
5	149357786	GCTC	G	SLC26A2	inframe_deletion
5	149360145	AGGC	A	SLC26A2	inframe_deletion
5	149360165	C	CTTG	SLC26A2	inframe_insertion
5	149360165	CTTGTTG	C	SLC26A2	inframe_deletion
5	149360431	TATC	T	SLC26A2	inframe_deletion
5	149360548	TTTG	T	SLC26A2	inframe_deletion
5	149360994	GGAA	G	SLC26A2	inframe_deletion
5	149501508	TCTC	T	PDGFRB	inframe_deletion
5	149512321	C	CGACACG	PDGFRB	inframe_insertion
5	149513554	AGACGTT	A	PDGFRB	inframe_deletion
5	149516585	GCTGGCA	G	PDGFRB	inframe_deletion
5	149900920	C	CCTACTACCTATATGG	NDST1	inframe_insertion
5	149907789	TACATCCTGGTGG	T	NDST1	inframe_deletion
5	149919794	ATCT	A	NDST1	inframe_deletion
5	149919802	CGAG	C	NDST1	inframe_deletion
5	150639466	TCTC	T	GM2A	inframe_deletion
5	151047054	GGTT	G	SPARC	inframe_deletion
5	151052695	GCCACCA	G	SPARC	inframe_deletion
5	151052740	CCTA	C	SPARC	inframe_deletion
5	151055729	AAAG	A	SPARC	inframe_deletion
5	151202340	ATCT	A	GLRA1	inframe_deletion
5	151202374	TCTC	T	GLRA1	inframe_deletion
5	151208520	CCTT	C	GLRA1	inframe_deletion
5	151271976	TCAGCCTCCTTAGAAG	T	GLRA1	inframe_deletion
5	152870465	CCTT	C	GRIA1	inframe_deletion
5	153085390	TCTC	T	GRIA1	inframe_deletion
5	153855424	CTCT	C	HAND1	inframe_deletion
5	153857251	GCGTCTC	G	HAND1	inframe_deletion
5	153857522	G	GGGTGGTGAT	HAND1	inframe_insertion
5	154271017	CCTT	C	GEMIN5	inframe_deletion
5	154272048	CAGG	C	GEMIN5	inframe_deletion
5	154275817	AGAG	A	GEMIN5	inframe_deletion
5	154275842	AGCT	A	GEMIN5	inframe_deletion
5	154299615	TCTC	T	GEMIN5	inframe_deletion
5	154311131	GCTT	G	GEMIN5	inframe_deletion
5	154311763	TCTC	T	GEMIN5	inframe_deletion
5	154315551	CGAG	C	GEMIN5	inframe_deletion
5	154316606	CACAACTGTTTTTGTCTCT	C	GEMIN5	inframe_deletion
5	155935687	ACGC	A	SGCD	inframe_deletion
5	156186256	T	TACC	SGCD	inframe_insertion
5	156186300	CAGA	C	SGCD	inframe_deletion
5	156522407	C	CAGAGTCCCGTAAGTCATTGGCCAATCT	HAVCR2	inframe_insertion
5	156522420	GTCATTGGCCAATCTAGAGTCCCGTAAC	G	HAVCR2	inframe_deletion
5	156535947	T	TAGC	HAVCR2	inframe_insertion
5	156649998	CTGG	C	ITK	inframe_deletion
5	156667175	CTCA	C	ITK	inframe_deletion
5	156890279	G	GCAA	NIPAL4	inframe_insertion
5	156899433	ACAT	A	NIPAL4	inframe_deletion
5	156899460	CCTTCTCTGT	C	NIPAL4	inframe_deletion
5	157158577	TGAC	T	THG1L	inframe_deletion
5	157158604	GGTGGTA	G	THG1L	inframe_deletion
5	157161659	GCCCCTTCTGTAT	G	THG1L	inframe_deletion
5	157161676	CAGG	C	THG1L	inframe_deletion
5	157162866	ATCT	A	THG1L	inframe_deletion
5	158749415	T	TGAC	IL12B	inframe_insertion
5	169230118	CAGA	C	DOCK2	inframe_deletion
5	169508940	CAAG	C	DOCK2	inframe_deletion
5	170814964	G	GATGGAC	NPM1	inframe_insertion
5	170819735	CAGA	C	NPM1	inframe_deletion
5	170819745	AGAG	A	NPM1	inframe_deletion
5	170819931	TTGC	T	NPM1	inframe_deletion
5	170819937	CTGA	C	NPM1	inframe_deletion
5	170819944	AGAT	A	NPM1	inframe_deletion
5	170819950	TGAC	T	NPM1	inframe_deletion
5	170819953	C	CGAT	NPM1	inframe_insertion
5	170819953	CGAT	C	NPM1	inframe_deletion
5	170819953	CGATGATGATGAAGAG	C	NPM1	inframe_deletion
5	170819962	TGAA	T	NPM1	inframe_deletion
5	170819968	GGAT	G	NPM1	inframe_deletion
5	170827174	TTGA	T	NPM1	inframe_deletion
5	170827906	CCAT	C	NPM1	inframe_deletion
5	170832336	ACTC	A	NPM1	inframe_deletion
5	170832350	A	AAAAGGACCT	NPM1	inframe_insertion
5	171765711	CGAG	C	SH3PXD2B	inframe_deletion
5	171766046	GCCTGGGGGCCCTCCCCAT	G	SH3PXD2B	inframe_deletion
5	171766233	TCTC	T	SH3PXD2B	inframe_deletion
5	171766479	G	GCCGCTC	SH3PXD2B	inframe_insertion
5	171766493	C	CGCTCCA	SH3PXD2B	inframe_insertion
5	171766578	TCTC	T	SH3PXD2B	inframe_deletion
5	171766713	G	GGCCCGTGGCTTCGCT	SH3PXD2B	inframe_insertion
5	171777545	GTTC	G	SH3PXD2B	inframe_deletion
5	172659673	AGTT	A	NKX2-5	inframe_deletion
5	172659697	C	CCGG	NKX2-5	inframe_insertion
5	172659905	A	AGGC	NKX2-5	inframe_insertion
5	172659905	A	AGGCGGC	NKX2-5	inframe_insertion
5	172659905	AGGCGGC	A	NKX2-5	inframe_deletion
5	172659924	GGCA	G	NKX2-5	inframe_deletion
5	172659925	GCAGCCCCACCAGCTC	G	NKX2-5	inframe_deletion
5	172660128	TTCC	T	NKX2-5	inframe_deletion
5	174156535	T	TGTGGGACTCTATGCCACGCCA	MSX2	inframe_insertion
5	176053726	GCCACACCTTGTA	G	SNCB	inframe_deletion
5	176056549	CCCT	C	SNCB	inframe_deletion
5	176056562	TCTC	T	SNCB	inframe_deletion
5	176562644	AGAG	A	NSD1	inframe_deletion
5	176562756	AGACACG	A	NSD1	inframe_deletion
5	176562853	AAGC	A	NSD1	inframe_deletion
5	176637454	AGTATTCTAG	A	NSD1	inframe_deletion
5	176637821	TGAG	T	NSD1	inframe_deletion
5	176638114	ACAAATT	A	NSD1	inframe_deletion
5	176638315	CTCAGAACTCCGCCAA	C	NSD1	inframe_deletion
5	176638875	CGGT	C	NSD1	inframe_deletion
5	176638979	TGAC	T	NSD1	inframe_deletion
5	176639175	CAGGCTG	C	NSD1	inframe_deletion
5	176718987	GAAATTC	G	NSD1	inframe_deletion
5	176721412	AACC	A	NSD1	inframe_deletion
5	176722452	CAGA	C	NSD1	inframe_deletion
5	176813337	CCAG	C	SLC34A1	inframe_deletion
5	176813441	ATCT	A	SLC34A1	inframe_deletion
5	176813493	G	GGATCCTGGTGACCGTGCTGGT	SLC34A1	inframe_insertion
5	176821091	GGATCCC	G	SLC34A1	inframe_deletion
5	176824797	ACTT	A	SLC34A1	inframe_deletion
5	176824861	CCGCATGGCCAAGGCGCTGGGGAAA	C	SLC34A1	inframe_deletion
5	176830292	C	CAAA	F12	inframe_insertion
5	176830510	GAAGGCCTCGTGC	G	F12	inframe_deletion
5	176831303	C	CGGAGGCGCCGCCTGGGTT	F12	inframe_insertion
5	176831401	CGTT	C	F12	inframe_deletion
5	176831847	AGTGGCACAGGCG	A	F12	inframe_deletion
5	176939334	TTGA	T	DDX41	inframe_deletion
5	176940693	TAGG	T	DDX41	inframe_deletion
5	176940789	ATCT	A	DDX41	inframe_deletion
5	177027249	GGGA	G	B4GALT7	inframe_deletion
5	177031247	TCGC	T	B4GALT7	inframe_deletion
5	177031254	GCTT	G	B4GALT7	inframe_deletion
5	177035562	T	TCTGGGG	B4GALT7	inframe_insertion
5	177035581	GGAC	G	B4GALT7	inframe_deletion
5	177419901	C	CTGG	PROP1	inframe_insertion
5	177419913	G	GTGC	PROP1	inframe_insertion
5	177421234	T	TGGCGGCGCCGGGAGTGCG	PROP1	inframe_insertion
5	177576739	ACCT	A	NHP2	inframe_deletion
5	177577935	A	ATCT	NHP2	inframe_insertion
5	178410125	ACCCCTCTGG	A	GRM6	inframe_deletion
5	178413144	AGGCTGAAGGTGATGACCAGCTGTGAGGTGG	A	GRM6	inframe_deletion
5	178413417	GTGT	G	GRM6	inframe_deletion
5	178413479	CAGG	C	GRM6	inframe_deletion
5	178413710	CGAG	C	GRM6	inframe_deletion
5	178413856	CTGCCCA	C	GRM6	inframe_deletion
5	178419017	GAGA	G	GRM6	inframe_deletion
5	178421745	GTGCACGCCC	G	GRM6	inframe_deletion
5	178541159	G	GTCGTTC	ADAMTS2	inframe_insertion
5	178541209	GGTT	G	ADAMTS2	inframe_deletion
5	178552087	TGTC	T	ADAMTS2	inframe_deletion
5	178555035	C	CGTT	ADAMTS2	inframe_insertion
5	178555041	TGTC	T	ADAMTS2	inframe_deletion
5	178579181	CCTT	C	ADAMTS2	inframe_deletion
5	178579241	GGTC	G	ADAMTS2	inframe_deletion
5	178634648	A	AGCTGTT	ADAMTS2	inframe_insertion
5	178634688	G	GAGGCTGTCC	ADAMTS2	inframe_insertion
5	178634688	GAGGCTGTCC	G	ADAMTS2	inframe_deletion
5	178700035	ACTC	A	ADAMTS2	inframe_deletion
5	178772228	GGGC	G	ADAMTS2	inframe_deletion
5	178772229	G	GGCGGCGGCGGCGGCGGCAGGA	ADAMTS2	inframe_insertion
5	178772250	AGCG	A	ADAMTS2	inframe_deletion
5	178772259	G	GGCAGCA	ADAMTS2	inframe_insertion
5	179043934	CAAG	C	HNRNPH1	inframe_deletion
5	179045026	CATT	C	HNRNPH1	inframe_deletion
5	179045275	CATA	C	HNRNPH1	inframe_deletion
5	179047975	AGGACTATTT	A	HNRNPH1	inframe_deletion
5	179250982	C	CAGCGTCTGCCCAGACTACGACTTGTGT	SQSTM1	inframe_insertion
5	179250982	CAGCGTCTGCCCAGACTACGACTTGTGT	C	SQSTM1	inframe_deletion
5	179251276	GTCC	G	SQSTM1	inframe_deletion
5	179252182	TGAA	T	SQSTM1	inframe_deletion
5	179260111	AGAG	A	SQSTM1	inframe_deletion
5	179260164	C	CGGGTGGGAATGTTGA	SQSTM1	inframe_insertion
5	179260612	CAGG	C	SQSTM1	inframe_deletion
5	179260647	AAAG	A	SQSTM1	inframe_deletion
5	180030319	G	GGCCGCC	FLT4	inframe_insertion
5	180030319	GGCC	G	FLT4	inframe_deletion
5	180038466	ACCT	A	FLT4	inframe_deletion
5	180040072	ACTC	A	FLT4	inframe_deletion
5	180043378	GGAC	G	FLT4	inframe_deletion
5	180047236	GCTCCTCCAGAGGCAC	G	FLT4	inframe_deletion
5	180047629	TGAG	T	FLT4	inframe_deletion
5	180050938	ATTC	A	FLT4	inframe_deletion
5	180051050	T	TGCC	FLT4	inframe_insertion
5	180053008	CCTT	C	FLT4	inframe_deletion
5	180053149	CCAG	C	FLT4	inframe_deletion
6	2948642	GCAT	G	SERPINB6	inframe_deletion
6	2949294	TCTC	T	SERPINB6	inframe_deletion
6	3081318	AATATCC	A	RIPK1	inframe_deletion
6	3085590	TCTCATGAAG	T	RIPK1	inframe_deletion
6	3105808	CAAG	C	RIPK1	inframe_deletion
6	3111124	CACT	C	RIPK1	inframe_deletion
6	3154113	CCCT	C	TUBB2A	inframe_deletion
6	3225001	C	CCCT	TUBB2B	inframe_insertion
6	3225001	CCCT	C	TUBB2B	inframe_deletion
6	5369159	TGGTCAC	T	FARS2	inframe_deletion
6	5613459	A	AATC	FARS2	inframe_insertion
6	5613503	AGGAGAC	A	FARS2	inframe_deletion
6	6152052	ATCT	A	F13A1	inframe_deletion
6	6174846	CCTT	C	F13A1	inframe_deletion
6	6175028	CCTT	C	F13A1	inframe_deletion
6	6175087	CTCT	C	F13A1	inframe_deletion
6	6182350	TAATGTA	T	F13A1	inframe_deletion
6	6222304	ATCT	A	F13A1	inframe_deletion
6	6222342	CATT	C	F13A1	inframe_deletion
6	6318791	A	ACCACGCCCTGAAGCT	F13A1	inframe_insertion
6	7542191	GGCC	G	DSP	inframe_deletion
6	7575640	A	ATCT	DSP	inframe_insertion
6	7580107	A	AGAG	DSP	inframe_insertion
6	7580279	CAGA	C	DSP	inframe_deletion
6	7580426	CAGG	C	DSP	inframe_deletion
6	7580491	TGAG	T	DSP	inframe_deletion
6	7580646	AAAT	A	DSP	inframe_deletion
6	7580998	AAACAAACTG	A	DSP	inframe_deletion
6	7581165	AGAG	A	DSP	inframe_deletion
6	7581207	AGGAAGAGCT	A	DSP	inframe_deletion
6	7581582	TAGA	T	DSP	inframe_deletion
6	7583166	GAGA	G	DSP	inframe_deletion
6	7583180	TAGG	T	DSP	inframe_deletion
6	7583278	TAGAAAC	T	DSP	inframe_deletion
6	7583315	TAAACTC	T	DSP	inframe_deletion
6	7584029	AAAG	A	DSP	inframe_deletion
6	7584839	AAAG	A	DSP	inframe_deletion
6	7585177	TCTC	T	DSP	inframe_deletion
6	7585590	G	GAGGGTGTGAAGGGAA	DSP	inframe_insertion
6	7585962	C	CCGGGGTCCCGCT	DSP	inframe_insertion
6	7585962	CCGGGGTCCCGCTCCGGCTCCCGCT	C	DSP	inframe_deletion
6	7585964	GGGGTCCCGCTCC	G	DSP	inframe_deletion
6	7585967	GTCCCGCTCCGGC	G	DSP	inframe_deletion
6	7585979	CTCCCGCTCGGGA	C	DSP	inframe_deletion
6	7585982	C	CCGCTCGGGATCT	DSP	inframe_insertion
6	7585988	G	GGGATCCCGCTCC	DSP	inframe_insertion
6	7585988	G	GGGATCTCGCTCC	DSP	inframe_insertion
6	7585988	GGGATCTCGCTCC	G	DSP	inframe_deletion
6	8015911	TCTC	T	BLOC1S5	inframe_deletion
6	10398664	TCTC	T	TFAP2A	inframe_deletion
6	10398715	T	TGTTGCTGAG	TFAP2A	inframe_insertion
6	10404947	GTTGGAC	G	TFAP2A	inframe_deletion
6	10529512	TCTA	T	GCNT2	inframe_deletion
6	10529606	CAAG	C	GCNT2	inframe_deletion
6	10529830	C	CTTT	GCNT2	inframe_insertion
6	10529853	TTAAACCACAAAAATTCCTACGTGATTAAAACAA	T	GCNT2	inframe_deletion
6	10529881	AAAC	A	GCNT2	inframe_deletion
6	10529898	ACTC	A	GCNT2	inframe_deletion
6	10529968	ACTT	A	GCNT2	inframe_deletion
6	10556704	AATT	A	GCNT2	inframe_deletion
6	10556863	GTCT	G	GCNT2	inframe_deletion
6	10556909	CCTTTAT	C	GCNT2	inframe_deletion
6	10557384	TAAG	T	GCNT2	inframe_deletion
6	10557498	CTGT	C	GCNT2	inframe_deletion
6	10621618	T	TGGAAACCTCCCA	GCNT2	inframe_insertion
6	10621651	G	GGAA	GCNT2	inframe_insertion
6	10796366	CTGGGGT	C	MAK	inframe_deletion
6	10809131	C	CCAT	MAK	inframe_insertion
6	10813917	CATA	C	MAK	inframe_deletion
6	10874239	CATT	C	GCM2	inframe_deletion
6	10874380	TGGCCCG	T	GCM2	inframe_deletion
6	10874668	TATA	T	GCM2	inframe_deletion
6	12294602	CAGA	C	EDN1	inframe_deletion
6	13228243	AGAAGAGGAG	A	PHACTR1	inframe_deletion
6	13306643	TTTG	T	TBC1D7	inframe_deletion
6	13316926	TTCA	T	TBC1D7	inframe_deletion
6	13321280	G	GATACATCATCACCTTGGCATGGGACTCGTGGTGTGGAGGCAA	TBC1D7	inframe_insertion
6	15374449	G	GGAA	JARID2	inframe_insertion
6	15468822	T	TGAGGAGGAAGTC	JARID2	inframe_insertion
6	15468822	TGAG	T	JARID2	inframe_deletion
6	15468822	TGAGGAGGAAGTC	T	JARID2	inframe_deletion
6	15468843	AGAT	A	JARID2	inframe_deletion
6	15496458	AACTGTGAAGTAC	A	JARID2	inframe_deletion
6	15496596	AAGT	A	JARID2	inframe_deletion
6	15496721	TGGG	T	JARID2	inframe_deletion
6	15496730	G	GGCAGCTGCGGGAGGGCCT	JARID2	inframe_insertion
6	15496730	GGCAGCTGCGGGAGGGCCT	G	JARID2	inframe_deletion
6	15496746	CCTGCAGCTGCGGGAGGGG	C	JARID2	inframe_deletion
6	15496805	CGGA	C	JARID2	inframe_deletion
6	15496970	G	GGAA	JARID2	inframe_insertion
6	15497072	C	CGGGCAAGGCCGAGAA	JARID2	inframe_insertion
6	15497073	GGGCAAGGCCGAGAAGGGCGGC	G	JARID2	inframe_deletion
6	15501422	GACC	G	JARID2	inframe_deletion
6	15501589	AGAG	A	JARID2	inframe_deletion
6	15520473	CTCA	C	JARID2	inframe_deletion
6	15523287	T	TTCC	DTNBP1	inframe_insertion
6	15523287	TTCC	T	DTNBP1	inframe_deletion
6	15523365	GGAA	G	DTNBP1	inframe_deletion
6	15524786	TCTC	T	DTNBP1	inframe_deletion
6	15627615	G	GGGAGCTGCT	DTNBP1	inframe_insertion
6	16327721	T	TGGTGGG	ATXN1	inframe_insertion
6	16327860	T	TGAG	ATXN1	inframe_insertion
6	16327867	CTGCTGCTGCTGCTGCTGCTGCTGCTGCTGCTGCTGCTGCTGATGCTGA	C	ATXN1	inframe_deletion
6	16327870	C	CTGCTGCTGCTGCTGCTGCTGCTGCTGA	ATXN1	inframe_insertion
6	16327871	T	TGCTGCTGCTGCA	ATXN1	inframe_insertion
6	16327873	CTGCTGCTGCTGCTGCTGCTGCTGCTGCTGCTGCTGATGCTGA	C	ATXN1	inframe_deletion
6	16327876	C	CTGT	ATXN1	inframe_insertion
6	16327882	C	CTGT	ATXN1	inframe_insertion
6	16327885	CTGCTGCTGCTGCTGCTGCTGCTGA	C	ATXN1	inframe_deletion
6	16327888	C	CTGCTGCTGA	ATXN1	inframe_insertion
6	16327888	C	CTGT	ATXN1	inframe_insertion
6	16327891	C	CTGCTGA	ATXN1	inframe_insertion
6	16327894	C	CTGA	ATXN1	inframe_insertion
6	16327894	C	CTGATGCTGA	ATXN1	inframe_insertion
6	16327894	C	CTGCTGCTGCTGCTGATGCTGA	ATXN1	inframe_insertion
6	16327894	CTGCTGCTGCTGCTGATGCTGA	C	ATXN1	inframe_deletion
6	16327897	C	CTGA	ATXN1	inframe_insertion
6	16327897	C	CTGATGCTGA	ATXN1	inframe_insertion
6	16327897	CTGCTGCTGCTGA	C	ATXN1	inframe_deletion
6	16327900	C	CTGA	ATXN1	inframe_insertion
6	16327900	CTGCTGCTGA	C	ATXN1	inframe_deletion
6	16327900	CTGCTGCTGATGCTGA	C	ATXN1	inframe_deletion
6	16327903	C	CTGCTGA	ATXN1	inframe_insertion
6	16327903	CTGCTGA	C	ATXN1	inframe_deletion
6	16327906	C	CTGCTGA	ATXN1	inframe_insertion
6	16327906	CTGA	C	ATXN1	inframe_deletion
6	16327906	CTGATGCTGA	C	ATXN1	inframe_deletion
6	16327912	C	CTGA	ATXN1	inframe_insertion
6	16327918	C	CTGCTGA	ATXN1	inframe_insertion
6	16327918	C	CTGCTGCTGA	ATXN1	inframe_insertion
6	16327918	C	CTGCTGCTGCTGCTGCTGCTGCTGA	ATXN1	inframe_insertion
6	16327924	C	CTGCTGA	ATXN1	inframe_insertion
6	16327927	C	CTGA	ATXN1	inframe_insertion
6	16327930	C	CTGA	ATXN1	inframe_insertion
6	16327933	C	CTGA	ATXN1	inframe_insertion
6	16327933	C	CTGCTGA	ATXN1	inframe_insertion
6	16327933	C	CTGCTGCTGCTGATGCTGA	ATXN1	inframe_insertion
6	16327938	G	GCTGCTGCTGCTGCTGCTC	ATXN1	inframe_insertion
6	16327939	C	CTGA	ATXN1	inframe_insertion
6	16327940	T	TGCTGCTGCC	ATXN1	inframe_insertion
6	16327942	C	CTGA	ATXN1	inframe_insertion
6	16328314	ACCTATT	A	ATXN1	inframe_deletion
6	17539565	CCCT	C	CAP2	inframe_deletion
6	17541260	CAAG	C	CAP2	inframe_deletion
6	17556643	A	AATG	CAP2	inframe_insertion
6	18122680	G	GCCAGGCAGA	NHLRC1	inframe_insertion
6	21595204	GCCT	G	SOX4	inframe_deletion
6	21595251	C	CGGGGGCGGCCAT	SOX4	inframe_insertion
6	21595254	GGGCGGCCATGGGGGCGGCGGC	G	SOX4	inframe_deletion
6	21595254	GGGCGGCCATGGGGGCGGCGGCGGC	G	SOX4	inframe_deletion
6	21595255	GGCGGCCATGGGGGCGGCGGCGGCGGCGGGA	G	SOX4	inframe_deletion
6	21595260	CCATGGG	C	SOX4	inframe_deletion
6	21595266	G	GGGC	SOX4	inframe_insertion
6	21595374	GGCGGGCGGC	G	SOX4	inframe_deletion
6	21595563	C	CGCCTCGGCCTCCGCCTCCTCGGCA	SOX4	inframe_insertion
6	21595563	CGCCTCGGCCTCCGCCTCCTCGGCA	C	SOX4	inframe_deletion
6	21595584	GGCAGCCTCGGCCTCCGCAGCGCTC	G	SOX4	inframe_deletion
6	21595633	GAGA	G	SOX4	inframe_deletion
6	21595675	ACGT	A	SOX4	inframe_deletion
6	21595688	CCGTGGGCGG	C	SOX4	inframe_deletion
6	21595859	G	GCGC	SOX4	inframe_insertion
6	21595899	GTCC	G	SOX4	inframe_deletion
6	21595899	GTCCTCCTCGGCCTCGTCCCACTCCTCCTCTTCC	G	SOX4	inframe_deletion
6	21595914	G	GTCCCACTCCTCCTCTTCCTCC	SOX4	inframe_insertion
6	21595919	A	ACTCCTCCTCTTC	SOX4	inframe_insertion
6	21595926	CTCT	C	SOX4	inframe_deletion
6	21595955	CCGA	C	SOX4	inframe_deletion
6	21595987	C	CTGA	SOX4	inframe_insertion
6	21596077	C	CCCGGCT	SOX4	inframe_insertion
6	24178754	CCTTCCT	C	DCDC2	inframe_deletion
6	24278353	GTCT	G	DCDC2	inframe_deletion
6	24278384	TGAG	T	DCDC2	inframe_deletion
6	24278416	TGACTTA	T	DCDC2	inframe_deletion
6	24289109	TAGG	T	DCDC2	inframe_deletion
6	24291277	TCAA	T	DCDC2	inframe_deletion
6	24353820	GTCTTTTCTTGATTTC	G	DCDC2	inframe_deletion
6	24495524	CGCCGTGCGCGCT	C	ALDH5A1	inframe_deletion
6	24495534	GCTGCCT	G	ALDH5A1	inframe_deletion
6	24502771	G	GGTACAATTTAATGATACA	ALDH5A1	inframe_insertion
6	24523071	TGAA	T	ALDH5A1	inframe_deletion
6	24654649	T	TAAA	TDP2	inframe_insertion
6	24784755	T	TGTA	GMNN	inframe_insertion
6	24785925	TGAA	T	GMNN	inframe_deletion
6	26087695	TCTC	T	HFE	inframe_deletion
6	26091252	T	TGAGTCA	HFE	inframe_insertion
6	29571423	GGGTGGCGCCGGGAGCGGAGCTGCTGCC	G	GABBR1	inframe_deletion
6	29574890	CCTT	C	GABBR1	inframe_deletion
6	29640302	GCCT	G	ZFP57	inframe_deletion
6	29640350	CTCCTGGGGGTATGGA	C	ZFP57	inframe_deletion
6	30621020	T	TACC	DHX16	inframe_insertion
6	30621096	TATA	T	DHX16	inframe_deletion
6	30622581	TCTG	T	DHX16	inframe_deletion
6	30622588	CTGT	C	DHX16	inframe_deletion
6	30623027	TTCCCGCACA	T	DHX16	inframe_deletion
6	30623083	ACCACTGGGAAGAGTAACCACTCTCAGC	A	DHX16	inframe_deletion
6	30627816	TAGA	T	DHX16	inframe_deletion
6	30632889	T	TCTC	DHX16	inframe_insertion
6	30632988	A	AGCGCCGCTGCTCCTCCCC	DHX16	inframe_insertion
6	30638845	TTCC	T	DHX16	inframe_deletion
6	30640492	ACTC	A	DHX16	inframe_deletion
6	30640579	C	CGTCCTGAACCCAGCG	DHX16	inframe_insertion
6	30640596	TCCAGACCCG	T	DHX16	inframe_deletion
6	30692132	AGAG	A	TUBB	inframe_deletion
6	30692150	TGAGGAGGCCGAA	T	TUBB	inframe_deletion
6	30692162	AGAG	A	TUBB	inframe_deletion
6	31084064	ATTT	A	CDSN	inframe_deletion
6	31084229	TTGGAGCCCG	T	CDSN	inframe_deletion
6	31084619	T	TCCA	CDSN	inframe_insertion
6	31084911	A	AGCT	CDSN	inframe_insertion
6	31084914	T	TGCTGCTGCTGCTCGAATGAGA	CDSN	inframe_insertion
6	31084914	TGCTGCTGCTGCTCGAATGAGA	T	CDSN	inframe_deletion
6	31084941	T	TGCCCGAGTGAGAGCC	CDSN	inframe_insertion
6	31084943	CTTCCCGAGTGAGAGCCGCTGT	C	CDSN	inframe_deletion
6	31085088	AACCACCCTGGGCAATGCTGGATCCGCTGGAGCTACCACTGGAGCC	A	CDSN	inframe_deletion
6	31085121	T	TACCACTGGAGCC	CDSN	inframe_insertion
6	31660838	TGAG	T	ABHD16A	inframe_deletion
6	31708350	CCGAGGAGGAGGAAGT	C	MSH5	inframe_deletion
6	31708366	C	CGAG	MSH5	inframe_insertion
6	31710919	AATC	A	MSH5	inframe_deletion
6	31711723	CCTT	C	MSH5	inframe_deletion
6	31712003	CGAA	C	MSH5	inframe_deletion
6	31727717	CCCA	C	MSH5	inframe_deletion
6	31729628	GTCT	G	MSH5	inframe_deletion
6	31729942	AAAG	A	MSH5	inframe_deletion
6	31829884	TGAGCGG	T	NEU1	inframe_deletion
6	31915724	GAAC	G	CFB	inframe_deletion
6	31916677	AGATGAC	A	CFB	inframe_deletion
6	31916709	CCCG	C	CFB	inframe_deletion
6	31917281	T	TGTTCAA	CFB	inframe_insertion
6	31918399	GGGA	G	CFB	inframe_deletion
6	31918420	TAGA	T	CFB	inframe_deletion
6	31918992	AAGG	A	CFB	inframe_deletion
6	31964319	T	TGTG	C4A	inframe_insertion
6	32800148	AGGAAAGCAGGCTGCCCTG	A	TAP2	inframe_deletion
6	32800520	G	GAAC	TAP2	inframe_insertion
6	32803067	ACATTGG	A	TAP2	inframe_deletion
6	32819990	CCGTCACCCA	C	TAP1	inframe_deletion
6	32820006	CCAG	C	TAP1	inframe_deletion
6	32820826	GAGGACCACC	G	TAP1	inframe_deletion
6	32820932	CAGA	C	TAP1	inframe_deletion
6	32821077	A	ACAAGGCAAGTCCCGGCAGGGC	TAP1	inframe_insertion
6	33132704	CCGAGCA	C	COL11A2	inframe_deletion
6	33133449	TCTC	T	COL11A2	inframe_deletion
6	33134303	G	GGAC	COL11A2	inframe_insertion
6	33152808	TTCC	T	COL11A2	inframe_deletion
6	33156766	T	TAGGCTG	COL11A2	inframe_insertion
6	33156845	CGGCCCAGCTCCA	C	COL11A2	inframe_deletion
6	33169115	T	TGACGACCTGCAC	SLC39A7	inframe_insertion
6	33169115	TGAC	T	SLC39A7	inframe_deletion
6	33169175	TGAA	T	SLC39A7	inframe_deletion
6	33169186	A	ACCATGGCCACAGCCATGCCCATGG	SLC39A7	inframe_insertion
6	33169186	ACCATGGCCACAGCCATGC	A	SLC39A7	inframe_deletion
6	33169186	ACCATGGCCACAGCCATGCCCATGG	A	SLC39A7	inframe_deletion
6	33169196	CAGCCATGCCCATGGCCAT	C	SLC39A7	inframe_deletion
6	33169197	AGCCATGCCCATGGCCATG	A	SLC39A7	inframe_deletion
6	33169198	GCCATGC	G	SLC39A7	inframe_deletion
6	33169204	C	CCCATGG	SLC39A7	inframe_insertion
6	33169204	CCCATGG	C	SLC39A7	inframe_deletion
6	33169334	A	AGGACAT	SLC39A7	inframe_insertion
6	33169343	A	ACATGAC	SLC39A7	inframe_insertion
6	33170061	T	TAGAACCACA	SLC39A7	inframe_insertion
6	33170342	TCTA	T	SLC39A7	inframe_deletion
6	33170455	TGAA	T	SLC39A7	inframe_deletion
6	33171557	TATC	T	SLC39A7	inframe_deletion
6	33272899	CTCA	C	TAPBP	inframe_deletion
6	33273072	TGGG	T	TAPBP	inframe_deletion
6	33623623	AAGG	A	ITPR3	inframe_deletion
6	33623626	GAGA	G	ITPR3	inframe_deletion
6	33630733	GGCTTGTACC	G	ITPR3	inframe_deletion
6	33632697	GCACCAATGTGCC	G	ITPR3	inframe_deletion
6	33632719	CGAG	C	ITPR3	inframe_deletion
6	33638481	CAAG	C	ITPR3	inframe_deletion
6	33638565	CGAG	C	ITPR3	inframe_deletion
6	33638569	GAGA	G	ITPR3	inframe_deletion
6	33639923	AGCC	A	ITPR3	inframe_deletion
6	33644795	CCCA	C	ITPR3	inframe_deletion
6	33651159	CATT	C	ITPR3	inframe_deletion
6	33651868	CCTGCACTGGCCTGAG	C	ITPR3	inframe_deletion
6	33652218	CAAG	C	ITPR3	inframe_deletion
6	33652652	GAGA	G	ITPR3	inframe_deletion
6	33653847	GAAC	G	ITPR3	inframe_deletion
6	33654829	ATGACAGTGAAAATGC	A	ITPR3	inframe_deletion
6	33655311	AGAG	A	ITPR3	inframe_deletion
6	33655888	C	CAGG	ITPR3	inframe_insertion
6	33655888	CAGG	C	ITPR3	inframe_deletion
6	33656175	CACA	C	ITPR3	inframe_deletion
6	33656518	CATT	C	ITPR3	inframe_deletion
6	33657138	T	TCTA	ITPR3	inframe_insertion
6	33657887	TCATGGA	T	ITPR3	inframe_deletion
6	33658818	TCGG	T	ITPR3	inframe_deletion
6	33658869	CCAA	C	ITPR3	inframe_deletion
6	33660543	GTTC	G	ITPR3	inframe_deletion
6	33660564	CATT	C	ITPR3	inframe_deletion
6	33660591	AATC	A	ITPR3	inframe_deletion
6	33660628	CAGA	C	ITPR3	inframe_deletion
6	33661384	CACA	C	ITPR3	inframe_deletion
6	33746021	CAGA	C	LEMD2	inframe_deletion
6	33746149	GTCT	G	LEMD2	inframe_deletion
6	33756233	GCCC	G	LEMD2	inframe_deletion
6	33756249	GAGCAGA	G	LEMD2	inframe_deletion
6	33756460	G	GCGTCCT	LEMD2	inframe_insertion
6	33756575	TATC	T	LEMD2	inframe_deletion
6	33756721	CCCCGCGGCCGGGCCTCCT	C	LEMD2	inframe_deletion
6	33756741	CCGCAGCCGCTCCTCGTCG	C	LEMD2	inframe_deletion
6	33756751	TCCTCGTCGCGCAGCCGGG	T	LEMD2	inframe_deletion
6	35195394	CATCGATGCT	C	SCUBE3	inframe_deletion
6	35195461	GACGGCAAAC	G	SCUBE3	inframe_deletion
6	35209679	ACTG	A	SCUBE3	inframe_deletion
6	35210001	AAAC	A	SCUBE3	inframe_deletion
6	35211512	CCAA	C	SCUBE3	inframe_deletion
6	35211518	TCAC	T	SCUBE3	inframe_deletion
6	35213056	C	CCAACTACCCGGG	SCUBE3	inframe_insertion
6	35213161	CTGAGGA	C	SCUBE3	inframe_deletion
6	35214048	CAGG	C	SCUBE3	inframe_deletion
6	35278295	CAAG	C	DEF6	inframe_deletion
6	35280152	T	TGGCCCAGGA	DEF6	inframe_insertion
6	35280152	TGGCCCAGGA	T	DEF6	inframe_deletion
6	35286017	A	ACGGCGCGAG	DEF6	inframe_insertion
6	35286023	C	CGAGCAGCGG	DEF6	inframe_insertion
6	35286023	CGAGCAGCGG	C	DEF6	inframe_deletion
6	35286076	TGCGGCTGCA	T	DEF6	inframe_deletion
6	35286093	CAGG	C	DEF6	inframe_deletion
6	35286112	A	AGCTGCAGGAGCTGGAGCT	DEF6	inframe_insertion
6	35286168	C	CAGG	DEF6	inframe_insertion
6	35286168	CAGG	C	DEF6	inframe_deletion
6	35289095	GAGC	G	DEF6	inframe_deletion
6	35420408	TGCTGCAGGC	T	FANCE	inframe_deletion
6	35423839	AGAG	A	FANCE	inframe_deletion
6	35423950	GGAA	G	FANCE	inframe_deletion
6	35427115	CCTT	C	FANCE	inframe_deletion
6	35427156	ACCT	A	FANCE	inframe_deletion
6	35427160	CCTT	C	FANCE	inframe_deletion
6	35430618	AGGGGCT	A	FANCE	inframe_deletion
6	35430631	C	CGTG	FANCE	inframe_insertion
6	35477028	CTTT	C	TULP1	inframe_deletion
6	35477044	GCCT	G	TULP1	inframe_deletion
6	35478742	G	GCCTCCTCTTCCTCGTCCTCCTCGT	TULP1	inframe_insertion
6	35478742	GCCT	G	TULP1	inframe_deletion
6	35478750	T	TTCCTCGTCC	TULP1	inframe_insertion
6	35478750	TTCCTCGTCC	T	TULP1	inframe_deletion
6	35480451	TTTC	T	TULP1	inframe_deletion
6	35773704	TCTC	T	LHFPL5	inframe_deletion
6	35773711	C	CATCCCCTCT	LHFPL5	inframe_insertion
6	38690678	A	AGAGGCCCCGCGCCCTCCGACAGTG	DNAH8	inframe_insertion
6	38690678	AGAGGCCCCGCGCCCTCCGACAGTG	A	DNAH8	inframe_deletion
6	38690711	G	GGCAGAAGATGGTTTCTCTCCTTCC	DNAH8	inframe_insertion
6	38690711	GGCAGAAGATGGTTTCTCTCCTTCC	G	DNAH8	inframe_deletion
6	38691151	A	AATTGAC	DNAH8	inframe_insertion
6	38702301	TGTA	T	DNAH8	inframe_deletion
6	38705632	A	AATG	DNAH8	inframe_insertion
6	38709526	GATT	G	DNAH8	inframe_deletion
6	38709621	T	TGTC	DNAH8	inframe_insertion
6	38743666	CAAG	C	DNAH8	inframe_deletion
6	38773270	CGTT	C	DNAH8	inframe_deletion
6	38773351	TAAA	T	DNAH8	inframe_deletion
6	38791429	CTAT	C	DNAH8	inframe_deletion
6	38810209	GTTA	G	DNAH8	inframe_deletion
6	38819405	TCTC	T	DNAH8	inframe_deletion
6	38840856	CCACGGTTTCTAGGATGGG	C	DNAH8	inframe_deletion
6	38862495	CCTT	C	DNAH8	inframe_deletion
6	38877420	T	TATA	DNAH8	inframe_insertion
6	38883040	G	GTAC	DNAH8	inframe_insertion
6	38885058	AACC	A	DNAH8	inframe_deletion
6	38889189	TGAGTTAGGGAAGGCACAA	T	DNAH8	inframe_deletion
6	38899741	TAAG	T	DNAH8	inframe_deletion
6	38919150	TGGA	T	DNAH8	inframe_deletion
6	38919273	CATT	C	DNAH8	inframe_deletion
6	38957800	GAGA	G	DNAH8	inframe_deletion
6	38997988	G	GAAGTTA	DNAH8	inframe_insertion
6	39828784	CAAG	C	DAAM2	inframe_deletion
6	39847073	CCCA	C	DAAM2	inframe_deletion
6	39851834	CAGA	C	DAAM2	inframe_deletion
6	39867932	C	CCAGCTT	DAAM2	inframe_insertion
6	39869199	TGAG	T	DAAM2	inframe_deletion
6	39869208	GGAA	G	DAAM2	inframe_deletion
6	39869208	GGAAGGA	G	DAAM2	inframe_deletion
6	39869210	AAGG	A	DAAM2	inframe_deletion
6	39869210	AAGGAGG	A	DAAM2	inframe_deletion
6	39869611	A	AGCGGTG	DAAM2	inframe_insertion
6	39869616	T	TGGCAGC	DAAM2	inframe_insertion
6	39869616	TGGCAGC	T	DAAM2	inframe_deletion
6	39869620	A	AGCG	DAAM2	inframe_insertion
6	39869656	TGGA	T	DAAM2	inframe_deletion
6	39869701	CTGGGGAGGTCTT	C	DAAM2	inframe_deletion
6	39874136	A	AGCCCGATGGAAGTCC	MOCS1	inframe_insertion
6	39874186	TCTC	T	MOCS1	inframe_deletion
6	39881125	GTCCAGGAGT	G	MOCS1	inframe_deletion
6	39881546	GCCTTGTGGATGCCCTCCATGA	G	MOCS1	inframe_deletion
6	39893482	C	CGAT	MOCS1	inframe_insertion
6	41126750	CAGG	C	TREM2	inframe_deletion
6	41533583	GGCA	G	FOXP4	inframe_deletion
6	41533686	ACTT	A	FOXP4	inframe_deletion
6	41552574	CGCCCCCGCAGCTGCAGGCCTT	C	FOXP4	inframe_deletion
6	41553184	A	AAGAAGCAGC	FOXP4	inframe_insertion
6	41555156	A	ACCTCGTTTGCCGCTC	FOXP4	inframe_insertion
6	41555540	CGAG	C	FOXP4	inframe_deletion
6	41557717	GCTC	G	FOXP4	inframe_deletion
6	41565544	CCCT	C	FOXP4	inframe_deletion
6	41565648	GGCA	G	FOXP4	inframe_deletion
6	41566658	GAGA	G	FOXP4	inframe_deletion
6	42019134	T	TATCATCTGGCCC	TAF8	inframe_insertion
6	42023703	C	CACT	TAF8	inframe_insertion
6	42036242	CTCT	C	TAF8	inframe_deletion
6	42044856	AAGG	A	TAF8	inframe_deletion
6	42146025	ACATTGATTT	A	GUCA1A	inframe_deletion
6	42147008	AGGG	A	GUCA1A	inframe_deletion
6	42162398	GCCT	G	GUCA1B	inframe_deletion
6	42162403	CTCA	C	GUCA1B	inframe_deletion
6	42162546	ACTC	A	GUCA1B	inframe_deletion
6	42666055	CCTGCGT	C	PRPH2	inframe_deletion
6	42666098	GCTT	G	PRPH2	inframe_deletion
6	42666141	GCTC	G	PRPH2	inframe_deletion
6	42689850	TGAA	T	PRPH2	inframe_deletion
6	42897357	T	TTGC	CNPY3	inframe_insertion
6	42897357	T	TTGCTGCTGC	CNPY3	inframe_insertion
6	42897357	TTGC	T	CNPY3	inframe_deletion
6	42897357	TTGCTGC	T	CNPY3	inframe_deletion
6	42897357	TTGCTGCTGC	T	CNPY3	inframe_deletion
6	42897357	TTGCTGCTGCTGC	T	CNPY3	inframe_deletion
6	42897367	T	TGCTGCTGCTGCTGCTGCC	CNPY3	inframe_insertion
6	42897370	T	TGCTGCTGCTGCTGCC	CNPY3	inframe_insertion
6	42897373	T	TGCTGCTGCTGCC	CNPY3	inframe_insertion
6	42897374	G	GCTGCTC	CNPY3	inframe_insertion
6	42897376	T	TGCTGCTGCC	CNPY3	inframe_insertion
6	42897398	G	GGGCCCGAGCCAGGCCGGAGCT	CNPY3	inframe_insertion
6	42906370	CAAG	C	CNPY3	inframe_deletion
6	42935176	AGGATGCTGAGCCGCT	A	PEX6	inframe_deletion
6	42936687	TAGA	T	PEX6	inframe_deletion
6	42946608	G	GCCCGCA	PEX6	inframe_insertion
6	42946608	GCCCGCA	G	PEX6	inframe_deletion
6	42946669	GCTGCGGCGGCCCGGGACC	G	PEX6	inframe_deletion
6	42974209	G	GCAGCCC	PPP2R5D	inframe_insertion
6	42974209	GCAGCCC	G	PPP2R5D	inframe_deletion
6	42974209	GCAGCCCCAGCCC	G	PPP2R5D	inframe_deletion
6	42974209	GCAGCCCCAGCCCCAGCCC	G	PPP2R5D	inframe_deletion
6	42974338	CAAG	C	PPP2R5D	inframe_deletion
6	42976865	TGGA	T	PPP2R5D	inframe_deletion
6	43006683	A	AGTC	CUL7	inframe_insertion
6	43008059	TCTC	T	CUL7	inframe_deletion
6	43008060	CTCCTCCTCT	C	CUL7	inframe_deletion
6	43008142	T	TTGC	CUL7	inframe_insertion
6	43008298	CAGG	C	CUL7	inframe_deletion
6	43010817	TCTC	T	CUL7	inframe_deletion
6	43013065	GCTC	G	CUL7	inframe_deletion
6	43014056	T	TGTG	CUL7	inframe_insertion
6	43015971	TCCA	T	CUL7	inframe_deletion
6	43016145	G	GGCTGCC	CUL7	inframe_insertion
6	43016151	C	CGCTGCA	CUL7	inframe_insertion
6	43016225	CAGG	C	CUL7	inframe_deletion
6	43017769	TGAA	T	CUL7	inframe_deletion
6	43017775	AGAG	A	CUL7	inframe_deletion
6	43018798	T	TCCCGGGCTGCAGTGTGTCCCGCAC	CUL7	inframe_insertion
6	43020186	A	ACGT	CUL7	inframe_insertion
6	43550827	ATCT	A	POLH	inframe_deletion
6	43572392	C	CCAGTTAAACCCAGGCAACTACCCA	POLH	inframe_insertion
6	43581632	AAAG	A	POLH	inframe_deletion
6	43581783	TTAA	T	POLH	inframe_deletion
6	43582180	C	CGTG	POLH	inframe_insertion
6	43582185	CTCA	C	POLH	inframe_deletion
6	43589376	TCTC	T	GTPBP2	inframe_deletion
6	43591692	A	ATGAGTTCCTCCTGCTCTTTGCTGT	GTPBP2	inframe_insertion
6	43613010	ATCGCGCAGG	A	RSPH9	inframe_deletion
6	43623302	CAGATCAAGG	C	RSPH9	inframe_deletion
6	43624378	AAAG	A	RSPH9	inframe_deletion
6	44104154	T	TTGACTTTGACCAAAGGGACAATGTGAG	TMEM63B	inframe_insertion
6	44116293	TGCC	T	TMEM63B	inframe_deletion
6	44122467	C	CGGGGAT	TMEM63B	inframe_insertion
6	44122473	T	TGGGGATGGGGCTCCTGGGAGCTCA	TMEM63B	inframe_insertion
6	44122478	A	ATGGGGC	TMEM63B	inframe_insertion
6	44268386	GCCC	G	AARS2	inframe_deletion
6	44268944	T	TAGG	AARS2	inframe_insertion
6	44268994	TCAC	T	AARS2	inframe_deletion
6	44273485	CCAGGTCTCCACA	C	AARS2	inframe_deletion
6	44274266	C	CTGGTGCTGG	AARS2	inframe_insertion
6	44274667	TCCA	T	AARS2	inframe_deletion
6	44275082	CCCT	C	AARS2	inframe_deletion
6	44278079	TAGGTGG	T	AARS2	inframe_deletion
6	44280988	GGCCCCGCCATGCGGGCGACCTTCGAAT	G	AARS2	inframe_deletion
6	44281021	GCCGCAGCCT	G	AARS2	inframe_deletion
6	44281040	AGCTGCCACTGAC	A	AARS2	inframe_deletion
6	46655885	T	TGCCGGC	TDRD6	inframe_insertion
6	46656338	T	TTAG	TDRD6	inframe_insertion
6	46656772	T	TGGGAGGAGA	TDRD6	inframe_insertion
6	46656772	TGGGAGGAGA	T	TDRD6	inframe_deletion
6	46657071	C	CAAGGCA	TDRD6	inframe_insertion
6	46657242	A	ATCTCAG	TDRD6	inframe_insertion
6	46657348	TTTG	T	TDRD6	inframe_deletion
6	46657471	AAACCTG	A	TDRD6	inframe_deletion
6	46657517	GTTA	G	TDRD6	inframe_deletion
6	46657789	GTTA	G	TDRD6	inframe_deletion
6	46657979	AAGG	A	TDRD6	inframe_deletion
6	46658673	CATT	C	TDRD6	inframe_deletion
6	46659029	TAGAGAA	T	TDRD6	inframe_deletion
6	46659113	GTGA	G	TDRD6	inframe_deletion
6	46659184	ATAC	A	TDRD6	inframe_deletion
6	46659320	TTAA	T	TDRD6	inframe_deletion
6	46659324	TAAG	T	TDRD6	inframe_deletion
6	46659367	AAAG	A	TDRD6	inframe_deletion
6	46659623	TAAC	T	TDRD6	inframe_deletion
6	46659636	GAAA	G	TDRD6	inframe_deletion
6	46659707	TAGG	T	TDRD6	inframe_deletion
6	46660008	CCTT	C	TDRD6	inframe_deletion
6	46660365	TAAC	T	TDRD6	inframe_deletion
6	46660422	AATG	A	TDRD6	inframe_deletion
6	46660495	C	CTGA	TDRD6	inframe_insertion
6	46660504	TTAGAAG	T	TDRD6	inframe_deletion
6	46661186	ATAACAT	A	TDRD6	inframe_deletion
6	46661228	TTGATAC	T	TDRD6	inframe_deletion
6	46661559	CTGTGAAGCTGAG	C	TDRD6	inframe_deletion
6	46661629	C	CCTTTGTCTTTAGGAG	TDRD6	inframe_insertion
6	46663592	T	TACTGTTGGATCTAAATGTGTTGTGTGGTCAAGTCTAAGA	TDRD6	inframe_insertion
6	47501352	G	GACGGAATTCAAGGAT	CD2AP	inframe_insertion
6	47522414	TAAC	T	CD2AP	inframe_deletion
6	47522421	TTGGGAC	T	CD2AP	inframe_deletion
6	47544306	TAACAAA	T	CD2AP	inframe_deletion
6	47544781	G	GTACTAA	CD2AP	inframe_insertion
6	47575699	AAAG	A	CD2AP	inframe_deletion
6	47577002	ATTG	A	CD2AP	inframe_deletion
6	49753954	CAGT	C	PGK2	inframe_deletion
6	49754002	TTTCCAACCTGAG	T	PGK2	inframe_deletion
6	49754155	TTGA	T	PGK2	inframe_deletion
6	49754720	TAAG	T	PGK2	inframe_deletion
6	50786676	TATC	T	TFAP2B	inframe_deletion
6	50791219	CCGT	C	TFAP2B	inframe_deletion
6	50805768	AAGC	A	TFAP2B	inframe_deletion
6	50811021	GAAC	G	TFAP2B	inframe_deletion
6	51483930	CTCAGTGGCCCCGCAGGAGGCT	C	PKHD1	inframe_deletion
6	51484044	T	TAGC	PKHD1	inframe_insertion
6	51484149	ACCT	A	PKHD1	inframe_deletion
6	51484196	GAGCAGGCAC	G	PKHD1	inframe_deletion
6	51491808	AGTG	A	PKHD1	inframe_deletion
6	51618147	A	ACTT	PKHD1	inframe_insertion
6	51720786	TATC	T	PKHD1	inframe_deletion
6	51720795	CATA	C	PKHD1	inframe_deletion
6	51732690	ACCT	A	PKHD1	inframe_deletion
6	51735346	TTGA	T	PKHD1	inframe_deletion
6	51771034	AAAT	A	PKHD1	inframe_deletion
6	51889963	A	AGTG	PKHD1	inframe_insertion
6	51890053	ATACCATCGGCTCATCAGC	A	PKHD1	inframe_deletion
6	51890113	GAGA	G	PKHD1	inframe_deletion
6	51890665	GGCT	G	PKHD1	inframe_deletion
6	51907834	T	TAACTTTGCA	PKHD1	inframe_insertion
6	51908513	T	TGGG	PKHD1	inframe_insertion
6	51915059	CCCT	C	PKHD1	inframe_deletion
6	51917995	ATCCCCG	A	PKHD1	inframe_deletion
6	51918902	ATTGTGAAGGACACAATCATCT	A	PKHD1	inframe_deletion
6	51920434	AGGACAAGGTGTCGAGGCTGAC	A	PKHD1	inframe_deletion
6	54002318	CTGAATT	C	MLIP	inframe_deletion
6	54002488	CAAA	C	MLIP	inframe_deletion
6	54054675	TCTC	T	MLIP	inframe_deletion
6	54067007	TAAC	T	MLIP	inframe_deletion
6	56480622	TTTA	T	DST	inframe_deletion
6	56481872	CTTG	C	DST	inframe_deletion
6	56481891	ACTT	A	DST	inframe_deletion
6	56482186	TATGCATATCATA	T	DST	inframe_deletion
6	56483005	CTGG	C	DST	inframe_deletion
6	56484372	ACTT	A	DST	inframe_deletion
6	56484773	CTGGAGA	C	DST	inframe_deletion
6	56485268	CCTTATCTTCTGCAGAGAG	C	DST	inframe_deletion
6	56495092	GCTT	G	DST	inframe_deletion
6	56497667	TAAG	T	DST	inframe_deletion
6	56500506	T	TGAA	DST	inframe_insertion
6	56504076	GGAT	G	DST	inframe_deletion
6	56504308	TTCC	T	DST	inframe_deletion
6	56504991	TTTC	T	DST	inframe_deletion
6	56507494	AAGATTTTCATTT	A	DST	inframe_deletion
6	57058685	TTTG	T	RAB23	inframe_deletion
6	64430535	CCTT	C	EYS	inframe_deletion
6	64430579	TACA	T	EYS	inframe_deletion
6	64431239	AGTT	A	EYS	inframe_deletion
6	64431567	TTTA	T	EYS	inframe_deletion
6	64431666	TTTACTA	T	EYS	inframe_deletion
6	64436519	AAAG	A	EYS	inframe_deletion
6	64574225	C	CACTCACAAA	EYS	inframe_insertion
6	64709067	CGTT	C	EYS	inframe_deletion
6	65301566	TAAGGAAGACATG	T	EYS	inframe_deletion
6	65303161	TCTC	T	EYS	inframe_deletion
6	65596620	ATCCATCAGT	A	EYS	inframe_deletion
6	66053966	AATT	A	EYS	inframe_deletion
6	66204776	TTCC	T	EYS	inframe_deletion
6	70951700	CCCAGGCAAG	C	COL9A1	inframe_deletion
6	70962015	T	TACC	COL9A1	inframe_insertion
6	70980023	TCCTGGGGGG	T	COL9A1	inframe_deletion
6	70980026	T	TGGGGGGCCA	COL9A1	inframe_insertion
6	70990528	GTGCCAGGCT	G	COL9A1	inframe_deletion
6	71009760	G	GAAGTCT	COL9A1	inframe_insertion
6	71010063	CATTAGA	C	COL9A1	inframe_deletion
6	72596871	AAAG	A	RIMS1	inframe_deletion
6	72892134	G	GAAAGGGCGATCACAGGATTACCCAGACACGCCGGAA	RIMS1	inframe_insertion
6	72892213	AAAG	A	RIMS1	inframe_deletion
6	72892430	C	CCTCGCCGCCGGA	RIMS1	inframe_insertion
6	72892559	CGGAGCTCAAAGCCCA	C	RIMS1	inframe_deletion
6	72967862	TACA	T	RIMS1	inframe_deletion
6	73001665	TCTC	T	RIMS1	inframe_deletion
6	73017021	AGAC	A	RIMS1	inframe_deletion
6	73331983	AGCG	A	KCNQ5	inframe_deletion
6	73332121	C	CGGT	KCNQ5	inframe_insertion
6	73843242	G	GCACCGACAT	KCNQ5	inframe_insertion
6	74072482	C	CGTGCAACTG	KHDC3L	inframe_insertion
6	74073334	GTCTTCAATAGAAGTCCGGGAGGCCGGGACGCAGCGT	G	KHDC3L	inframe_deletion
6	74073346	A	AGTCCGGGAGGCCGGGACGCAGCGTTCGGTGGAG	KHDC3L	inframe_insertion
6	74073346	AGTCCGGGAGGCCGGGACGCAGCGTTCGGTGGAG	A	KHDC3L	inframe_deletion
6	74073364	G	GCAGCGTTCGGTGGAGGTCCGGGAGGCCGGGACC	KHDC3L	inframe_insertion
6	74073364	GCAGCGTTCGGTGGAGGTCCGGGAGGCCGGGACC	G	KHDC3L	inframe_deletion
6	74073379	G	GGTCCGGGAGGCCGGGACCCAGCGGTCTTCAATAGAA	KHDC3L	inframe_insertion
6	74073379	G	GGTCCGGGAGGCCGGGACGCAGCGTTCGGTGGAA	KHDC3L	inframe_insertion
6	74073415	C	CCAGGAGGTCGGGACACAGGGTTCTCCGGTGGAGGTG	KHDC3L	inframe_insertion
6	74171731	GCCA	G	MTO1	inframe_deletion
6	74176269	ATTC	A	MTO1	inframe_deletion
6	74210347	TCTG	T	MTO1	inframe_deletion
6	74304823	CATT	C	SLC17A5	inframe_deletion
6	74331562	AAGT	A	SLC17A5	inframe_deletion
6	74345173	TGTCACTAAC	T	SLC17A5	inframe_deletion
6	74354138	TATG	T	SLC17A5	inframe_deletion
6	75797384	TCCAGGACGG	T	COL12A1	inframe_deletion
6	75799964	GGTA	G	COL12A1	inframe_deletion
6	75814928	GCCTGGAGGT	G	COL12A1	inframe_deletion
6	75823008	AATG	A	COL12A1	inframe_deletion
6	75833074	GGGA	G	COL12A1	inframe_deletion
6	75844556	GTCC	G	COL12A1	inframe_deletion
6	75887485	TCTC	T	COL12A1	inframe_deletion
6	76018494	CTCG	C	FILIP1	inframe_deletion
6	76022219	CGAA	C	FILIP1	inframe_deletion
6	76022276	G	GTAA	FILIP1	inframe_insertion
6	76022738	GAAA	G	FILIP1	inframe_deletion
6	76022799	CTGG	C	FILIP1	inframe_deletion
6	76023103	T	TGCTGCTTCACCGCTG	FILIP1	inframe_insertion
6	76023164	ATTC	A	FILIP1	inframe_deletion
6	76023265	CTTA	C	FILIP1	inframe_deletion
6	76023331	ATCT	A	FILIP1	inframe_deletion
6	76023713	CTTG	C	FILIP1	inframe_deletion
6	76023814	T	TTTGCCTATCAACTCATCTCTTTCTCTTGTCAAG	FILIP1	inframe_insertion
6	76024707	TCTC	T	FILIP1	inframe_deletion
6	76024708	CTCT	C	FILIP1	inframe_deletion
6	76072488	TCTC	T	FILIP1	inframe_deletion
6	76124527	AGTT	A	FILIP1	inframe_deletion
6	76566929	ACAT	A	MYO6	inframe_deletion
6	76591442	GACC	G	MYO6	inframe_deletion
6	76599935	TGAA	T	MYO6	inframe_deletion
6	76600973	C	CAAG	MYO6	inframe_insertion
6	76600973	CAAG	C	MYO6	inframe_deletion
6	76623835	CCGACAGCAA	C	MYO6	inframe_deletion
6	76623855	GCATCCCATT	G	MYO6	inframe_deletion
6	76657182	CCCGTTTCTG	C	IMPG1	inframe_deletion
6	76660524	T	TGTCAGACAGATC	IMPG1	inframe_insertion
6	76660528	A	ATCTCCT	IMPG1	inframe_insertion
6	76660674	G	GTAC	IMPG1	inframe_insertion
6	76660730	GAGA	G	IMPG1	inframe_deletion
6	76715110	GTCC	G	IMPG1	inframe_deletion
6	76731853	CGTT	C	IMPG1	inframe_deletion
6	76744420	ATGC	A	IMPG1	inframe_deletion
6	79650656	TCTC	T	PHIP	inframe_deletion
6	79655094	G	GGCTTTT	PHIP	inframe_insertion
6	79655095	GCTTTTC	G	PHIP	inframe_deletion
6	79664659	ATCT	A	PHIP	inframe_deletion
6	79665348	TTTC	T	PHIP	inframe_deletion
6	79692713	ATTC	A	PHIP	inframe_deletion
6	79695098	CTCT	C	PHIP	inframe_deletion
6	79728809	C	CACTAAAAGAAGA	PHIP	inframe_insertion
6	80196734	ACTT	A	LCA5	inframe_deletion
6	80196738	CTTCAAT	C	LCA5	inframe_deletion
6	80197208	CCTT	C	LCA5	inframe_deletion
6	80203378	TTCA	T	LCA5	inframe_deletion
6	80228562	CCTG	C	LCA5	inframe_deletion
6	80877525	T	TGCAGGGAAAATGAATGAA	BCKDHB	inframe_insertion
6	81053405	GCTC	G	BCKDHB	inframe_deletion
6	83880090	A	AGAAAGCTTGTACTTCTTCACCAGGTCATTGATTGCCTCCTGTAATCCT	PGM3	inframe_insertion
6	84563457	AAAG	A	RIPPLY2	inframe_deletion
6	85446427	AGAT	A	TBX18	inframe_deletion
6	85447034	G	GGAGAGGAGC	TBX18	inframe_insertion
6	85447035	GAGAGGAGCA	G	TBX18	inframe_deletion
6	85472359	GCAGAGGGGTCCCGGGCCGGGC	G	TBX18	inframe_deletion
6	85472448	AAGCCGTCCTCAC	A	TBX18	inframe_deletion
6	85473644	C	CCGGTCCAGACGT	TBX18	inframe_insertion
6	86195003	A	ACTT	NT5E	inframe_insertion
6	86201860	AGAT	A	NT5E	inframe_deletion
6	86227477	CTTG	C	SNX14	inframe_deletion
6	86256865	CCTT	C	SNX14	inframe_deletion
6	86257241	AGAT	A	SNX14	inframe_deletion
6	86258037	C	CAAAGAA	SNX14	inframe_insertion
6	86258038	AAAG	A	SNX14	inframe_deletion
6	87925647	GAAA	G	ZNF292	inframe_deletion
6	87964596	TATG	T	ZNF292	inframe_deletion
6	87964861	CTGGCCTTCTTAAAGACAT	C	ZNF292	inframe_deletion
6	87964865	CCTT	C	ZNF292	inframe_deletion
6	87964893	CAGA	C	ZNF292	inframe_deletion
6	87966126	ACTC	A	ZNF292	inframe_deletion
6	87966127	CTCCTCTACTTCAATCCAGTGA	C	ZNF292	inframe_deletion
6	87966269	T	TGAA	ZNF292	inframe_insertion
6	87966429	TTGA	T	ZNF292	inframe_deletion
6	87966433	TGAC	T	ZNF292	inframe_deletion
6	87966755	TAAA	T	ZNF292	inframe_deletion
6	87966759	AAAG	A	ZNF292	inframe_deletion
6	87966953	ATTG	A	ZNF292	inframe_deletion
6	87967606	CTCT	C	ZNF292	inframe_deletion
6	87968289	GTAACAAGTGACT	G	ZNF292	inframe_deletion
6	87968302	TAAC	T	ZNF292	inframe_deletion
6	87968501	TTTAACA	T	ZNF292	inframe_deletion
6	87968569	A	ATTC	ZNF292	inframe_insertion
6	87968651	TCAAATA	T	ZNF292	inframe_deletion
6	87968770	ATTC	A	ZNF292	inframe_deletion
6	87968843	TAAG	T	ZNF292	inframe_deletion
6	87969035	CAAAGTT	C	ZNF292	inframe_deletion
6	87969493	GTCCTGACAA	G	ZNF292	inframe_deletion
6	87969611	AAAG	A	ZNF292	inframe_deletion
6	87969612	AAGG	A	ZNF292	inframe_deletion
6	87969674	TCCTTACAGA	T	ZNF292	inframe_deletion
6	87970096	CAGA	C	ZNF292	inframe_deletion
6	87970376	CAAG	C	ZNF292	inframe_deletion
6	87970612	ATCT	A	ZNF292	inframe_deletion
6	87970657	A	AAAC	ZNF292	inframe_insertion
6	87970682	GAAT	G	ZNF292	inframe_deletion
6	87970731	TCAAGAA	T	ZNF292	inframe_deletion
6	87970735	GAAC	G	ZNF292	inframe_deletion
6	87970765	TTGAAAAAAA	T	ZNF292	inframe_deletion
6	87970953	GAAA	G	ZNF292	inframe_deletion
6	87971034	AAAG	A	ZNF292	inframe_deletion
6	87971069	TGAG	T	ZNF292	inframe_deletion
6	87971238	ATTG	A	ZNF292	inframe_deletion
6	88210334	GAAC	G	SLC35A1	inframe_deletion
6	88210972	CTGTGTG	C	SLC35A1	inframe_deletion
6	88210979	CTGG	C	SLC35A1	inframe_deletion
6	88210994	TACAGTGGAA	T	SLC35A1	inframe_deletion
6	88211022	AGTG	A	SLC35A1	inframe_deletion
6	88216113	CATT	C	SLC35A1	inframe_deletion
6	88218785	ACTT	A	SLC35A1	inframe_deletion
6	88221234	TTGG	T	SLC35A1	inframe_deletion
6	88229372	TCTC	T	RARS2	inframe_deletion
6	88239271	TAGG	T	RARS2	inframe_deletion
6	88255366	ATTC	A	RARS2	inframe_deletion
6	88255390	GCTT	G	RARS2	inframe_deletion
6	88255394	CTTT	C	RARS2	inframe_deletion
6	90077822	TCTG	T	RRAGD	inframe_deletion
6	90077857	ACTT	A	RRAGD	inframe_deletion
6	90089966	TGTG	T	RRAGD	inframe_deletion
6	90121644	A	ATCC	RRAGD	inframe_insertion
6	90121644	A	ATCCTCC	RRAGD	inframe_insertion
6	90660524	GAGA	G	BACH2	inframe_deletion
6	90660620	ACCT	A	BACH2	inframe_deletion
6	90661236	TGGC	T	BACH2	inframe_deletion
6	90661253	C	CTGA	BACH2	inframe_insertion
6	90661317	TCTC	T	BACH2	inframe_deletion
6	91226233	TGTC	T	MAP3K7	inframe_deletion
6	91226322	CTTT	C	MAP3K7	inframe_deletion
6	91226393	G	GTTC	MAP3K7	inframe_insertion
6	91296567	C	CGAG	MAP3K7	inframe_insertion
6	91296567	C	CGAGGAG	MAP3K7	inframe_insertion
6	99374846	TGGG	T	FBXL4	inframe_deletion
6	99883612	AAAG	A	USP45	inframe_deletion
6	99885266	C	CACTTGCATT	USP45	inframe_insertion
6	99891523	CCTT	C	USP45	inframe_deletion
6	99891526	TCTA	T	USP45	inframe_deletion
6	99893889	AATT	A	USP45	inframe_deletion
6	99894048	GGGGTCCATCTGGCTGCACACC	G	USP45	inframe_deletion
6	99894255	TTTC	T	USP45	inframe_deletion
6	99912548	CACT	C	USP45	inframe_deletion
6	99914607	TGAA	T	USP45	inframe_deletion
6	99936113	GTAC	G	USP45	inframe_deletion
6	99936149	AGAGTAT	A	USP45	inframe_deletion
6	100056642	TGGACGA	T	PRDM13	inframe_deletion
6	100060982	TTTCCACTGCGTG	T	PRDM13	inframe_deletion
6	100061570	CCATCACCACCACGCG	C	PRDM13	inframe_deletion
6	100061585	G	GCAC	PRDM13	inframe_insertion
6	100061624	C	CCCGCCG	PRDM13	inframe_insertion
6	100061624	C	CCCGCCGCCG	PRDM13	inframe_insertion
6	100061624	C	CCCGCCGCCGCCG	PRDM13	inframe_insertion
6	100061644	C	CGCCGCT	PRDM13	inframe_insertion
6	100061998	TCTC	T	PRDM13	inframe_deletion
6	100062188	C	CGGCAGCGGA	PRDM13	inframe_insertion
6	100062188	CGGCAGCGGA	C	PRDM13	inframe_deletion
6	100062197	A	AGGCAGCGGC	PRDM13	inframe_insertion
6	100838246	G	GTTGGTT	SIM1	inframe_insertion
6	100838561	ACTT	A	SIM1	inframe_deletion
6	100838590	TGTC	T	SIM1	inframe_deletion
6	100838801	CTCT	C	SIM1	inframe_deletion
6	100896454	T	TGGCCCACGGCCACCA	SIM1	inframe_insertion
6	100896457	CCCACGG	C	SIM1	inframe_deletion
6	102069958	AACC	A	GRIK2	inframe_deletion
6	102124569	CCTG	C	GRIK2	inframe_deletion
6	102516253	TGAG	T	GRIK2	inframe_deletion
6	102516319	CAGA	C	GRIK2	inframe_deletion
6	105192055	GAGA	G	HACE1	inframe_deletion
6	105232029	CAAATAT	C	HACE1	inframe_deletion
6	105609558	TCAGCTGCACAGACATCTA	T	POPDC3	inframe_deletion
6	107019873	AAAC	A	RTN4IP1	inframe_deletion
6	107076778	C	CTAA	RTN4IP1	inframe_insertion
6	107088730	ATTGCAG	A	QRSL1	inframe_deletion
6	107103560	TGTG	T	QRSL1	inframe_deletion
6	107113837	TTGAAAA	T	QRSL1	inframe_deletion
6	107475907	TGCC	T	PDSS2	inframe_deletion
6	107595270	TTTG	T	PDSS2	inframe_deletion
6	107780360	TGGA	T	PDSS2	inframe_deletion
6	108192917	A	ATCT	SEC63	inframe_insertion
6	108192917	ATCT	A	SEC63	inframe_deletion
6	108192932	C	CTCT	SEC63	inframe_insertion
6	108192932	CTCTTCTTCCTCA	C	SEC63	inframe_deletion
6	108192960	CCCTCACTGT	C	SEC63	inframe_deletion
6	108192968	GTCC	G	SEC63	inframe_deletion
6	108192980	T	TTCATCCCCCTCTATTGCTGTA	SEC63	inframe_insertion
6	108204284	T	TTTC	SEC63	inframe_insertion
6	108204284	TTTC	T	SEC63	inframe_deletion
6	108204319	ACTT	A	SEC63	inframe_deletion
6	108246051	T	TGTATTCTTG	SEC63	inframe_insertion
6	108250629	GAAT	G	SEC63	inframe_deletion
6	108279164	TAGA	T	SEC63	inframe_deletion
6	108375773	CTGT	C	OSTM1	inframe_deletion
6	108395630	CCGGGGGCAG	C	OSTM1	inframe_deletion
6	109190170	G	GCCGGACAGATCCCTTCCT	ARMC2	inframe_insertion
6	109197548	T	TGGA	ARMC2	inframe_insertion
6	109232155	TAGC	T	ARMC2	inframe_deletion
6	109232197	C	CATTCAT	ARMC2	inframe_insertion
6	109249333	A	AGAAGTAAGTTCCTAC	ARMC2	inframe_insertion
6	109258191	CAGA	C	ARMC2	inframe_deletion
6	109274249	GTGT	G	ARMC2	inframe_deletion
6	109274394	CCAA	C	ARMC2	inframe_deletion
6	109283227	GCTT	G	ARMC2	inframe_deletion
6	109285450	TCTC	T	ARMC2	inframe_deletion
6	109294707	CCTCTTT	C	ARMC2	inframe_deletion
6	109787378	AGCAGCCTGGTCT	A	ZBTB24	inframe_deletion
6	109787562	TTAC	T	ZBTB24	inframe_deletion
6	109802782	TAAC	T	ZBTB24	inframe_deletion
6	109803005	GGAT	G	ZBTB24	inframe_deletion
6	110048334	C	CTAT	FIG4	inframe_insertion
6	110056365	TTTG	T	FIG4	inframe_deletion
6	110056457	T	TCAAAGA	FIG4	inframe_insertion
6	110081544	CTAT	C	FIG4	inframe_deletion
6	110113840	CAGA	C	FIG4	inframe_deletion
6	110423200	AGGT	A	WASF1	inframe_deletion
6	110424625	T	TGGTGGA	WASF1	inframe_insertion
6	110426679	T	TCAG	WASF1	inframe_insertion
6	110935828	TCCCTGAACG	T	CDK19	inframe_deletion
6	110942442	G	GGCCCCA	CDK19	inframe_insertion
6	110942501	C	CCTGTGGAGGGGCTGCTGCCTG	CDK19	inframe_insertion
6	111901485	CCTT	C	TRAF3IP2	inframe_deletion
6	112430752	TTGCTGGGGGCCAAGCGTGGTG	T	LAMA4	inframe_deletion
6	112440433	CAGT	C	LAMA4	inframe_deletion
6	112454593	TGTCTGC	T	LAMA4	inframe_deletion
6	112457380	ACAGGGCCAC	A	LAMA4	inframe_deletion
6	112469448	ATGGGGGCAG	A	LAMA4	inframe_deletion
6	112493901	AGAT	A	LAMA4	inframe_deletion
6	112493921	G	GTAGTCA	LAMA4	inframe_insertion
6	112496523	G	GCCTCATCTGCCT	LAMA4	inframe_insertion
6	112496531	T	TGCCTCCTCATCC	LAMA4	inframe_insertion
6	112496669	CTTG	C	LAMA4	inframe_deletion
6	112510350	CCTT	C	LAMA4	inframe_deletion
6	112528308	C	CTCT	LAMA4	inframe_insertion
6	112575265	TGTC	T	LAMA4	inframe_deletion
6	116599700	AGGG	A	TSPYL1	inframe_deletion
6	116599895	TGAA	T	TSPYL1	inframe_deletion
6	116600019	AAAG	A	TSPYL1	inframe_deletion
6	116600343	TTCCTCCCTCGCCTCCTCCTCCAATCTA	T	TSPYL1	inframe_deletion
6	116600353	G	GCCT	TSPYL1	inframe_insertion
6	116600418	T	TACCTCCATCTGCTCCTCC	TSPYL1	inframe_insertion
6	116600420	C	CCTCCATCTGCTCCTCCAT	TSPYL1	inframe_insertion
6	116600450	CCGCCAGGCCTTCCTT	C	TSPYL1	inframe_deletion
6	116600469	C	CACT	TSPYL1	inframe_insertion
6	116600533	TCCTCCGCCTCAG	T	TSPYL1	inframe_deletion
6	116600801	AAGGCGGTGG	A	TSPYL1	inframe_deletion
6	116937826	CAAG	C	RSPH4A	inframe_deletion
6	116937888	TTCTGAGCCTGAGTCG	T	RSPH4A	inframe_deletion
6	116938021	ACAT	A	RSPH4A	inframe_deletion
6	116938066	CCTT	C	RSPH4A	inframe_deletion
6	116948863	AGAT	A	RSPH4A	inframe_deletion
6	116948991	G	GTGAGGGGGAAGA	RSPH4A	inframe_insertion
6	116949004	TGAAGAG	T	RSPH4A	inframe_deletion
6	116949376	T	TGGA	RSPH4A	inframe_insertion
6	116949400	AGAG	A	RSPH4A	inframe_deletion
6	116950765	TGAGGAAGAAGAA	T	RSPH4A	inframe_deletion
6	116950768	GGAA	G	RSPH4A	inframe_deletion
6	116950780	GGAA	G	RSPH4A	inframe_deletion
6	116953567	CTGAGGAAGATGAAGA	C	RSPH4A	inframe_deletion
6	116953571	G	GGAAGAT	RSPH4A	inframe_insertion
6	117198990	TGAA	T	RFX6	inframe_deletion
6	117199006	GACAACC	G	RFX6	inframe_deletion
6	117199086	AAAG	A	RFX6	inframe_deletion
6	117215193	T	TACC	RFX6	inframe_insertion
6	117638335	TAAG	T	ROS1	inframe_deletion
6	117638343	TCTC	T	ROS1	inframe_deletion
6	117639385	TCTC	T	ROS1	inframe_deletion
6	117641061	AACTCCTAAG	A	ROS1	inframe_deletion
6	117642438	C	CATT	ROS1	inframe_insertion
6	117647497	GTGCAAACACTAC	G	ROS1	inframe_deletion
6	117662339	ATGG	A	ROS1	inframe_deletion
6	117662747	CTGGTGT	C	ROS1	inframe_deletion
6	117674240	T	TCTTTGCCTGATA	ROS1	inframe_insertion
6	117681139	CAAG	C	ROS1	inframe_deletion
6	117683950	TCCA	T	ROS1	inframe_deletion
6	117704599	CCAT	C	ROS1	inframe_deletion
6	117707003	CTGT	C	ROS1	inframe_deletion
6	117709132	TCCAGTTCTG	T	ROS1	inframe_deletion
6	117710858	CATTGAAGTA	C	ROS1	inframe_deletion
6	117735702	TATC	T	ROS1	inframe_deletion
6	117997026	AACCGCCGTC	A	NUS1	inframe_deletion
6	117997030	GCCGTCACCA	G	NUS1	inframe_deletion
6	118786682	T	TAAA	CEP85L	inframe_insertion
6	118812869	TCTC	T	CEP85L	inframe_deletion
6	118880119	TAAG	T	PLN	inframe_deletion
6	118887238	AGAT	A	CEP85L	inframe_deletion
6	121412086	TTGATAA	T	TBC1D32	inframe_deletion
6	121481194	T	TAGC	TBC1D32	inframe_insertion
6	121482133	CCCA	C	TBC1D32	inframe_deletion
6	121544467	TAGGATAACA	T	TBC1D32	inframe_deletion
6	121563419	TAGTAATCCTTTGGGG	T	TBC1D32	inframe_deletion
6	121602806	T	TCAC	TBC1D32	inframe_insertion
6	121629193	TGAG	T	TBC1D32	inframe_deletion
6	121629219	CATA	C	TBC1D32	inframe_deletion
6	121642890	GAACCCA	G	TBC1D32	inframe_deletion
6	121655527	CTCAGCATCGCCT	C	TBC1D32	inframe_deletion
6	121655528	T	TCAGCATCGCCTG	TBC1D32	inframe_insertion
6	121655528	TCAGCATCGCCTG	T	TBC1D32	inframe_deletion
6	121768877	ATTC	A	GJA1	inframe_deletion
6	121769034	A	AGCT	GJA1	inframe_insertion
6	123687292	AAACCGCACC	A	TRDN	inframe_deletion
6	123687304	TCTC	T	TRDN	inframe_deletion
6	123824936	G	GTACTTCTTT	TRDN	inframe_insertion
6	123824938	ACTT	A	TRDN	inframe_deletion
6	123837315	ACTTTTT	A	TRDN	inframe_deletion
6	123869619	CCAT	C	TRDN	inframe_deletion
6	123869627	ATCT	A	TRDN	inframe_deletion
6	123892203	TCAG	T	TRDN	inframe_deletion
6	129381024	ACCC	A	LAMA2	inframe_deletion
6	129419394	TTGA	T	LAMA2	inframe_deletion
6	129513884	CCAG	C	LAMA2	inframe_deletion
6	129513955	A	ACAG	LAMA2	inframe_insertion
6	129513967	GGAGCGC	G	LAMA2	inframe_deletion
6	129571264	CAGT	C	LAMA2	inframe_deletion
6	129571267	TAGG	T	LAMA2	inframe_deletion
6	129588305	GAGCCATGTCAGT	G	LAMA2	inframe_deletion
6	129601257	ATGC	A	LAMA2	inframe_deletion
6	129634191	AGAGACT	A	LAMA2	inframe_deletion
6	129634199	AAAAATGCTC	A	LAMA2	inframe_deletion
6	129641730	CAAT	C	LAMA2	inframe_deletion
6	129687386	CCTT	C	LAMA2	inframe_deletion
6	129712747	TGAG	T	LAMA2	inframe_deletion
6	129722371	AAAG	A	LAMA2	inframe_deletion
6	129723526	A	ATAGATGACC	LAMA2	inframe_insertion
6	129723568	GAGA	G	LAMA2	inframe_deletion
6	129724989	TCTC	T	LAMA2	inframe_deletion
6	129725057	AAAGTTGCCAAAG	A	LAMA2	inframe_deletion
6	129761986	TAAG	T	LAMA2	inframe_deletion
6	129762069	TGAA	T	LAMA2	inframe_deletion
6	129774211	ATTG	A	LAMA2	inframe_deletion
6	129775388	ATTT	A	LAMA2	inframe_deletion
6	129807697	G	GTCA	LAMA2	inframe_insertion
6	129813078	GATACATGCA	G	LAMA2	inframe_deletion
6	129833563	TACA	T	LAMA2	inframe_deletion
6	129837356	TAAC	T	LAMA2	inframe_deletion
6	129837391	T	TCCCTGAAGCTCACCA	LAMA2	inframe_insertion
6	129837485	C	CCAA	LAMA2	inframe_insertion
6	131897866	AAAG	A	ARG1	inframe_deletion
6	131900411	G	GGGC	ARG1	inframe_insertion
6	131904221	C	CATT	ARG1	inframe_insertion
6	131904532	GGAC	G	ARG1	inframe_deletion
6	131904593	GAGA	G	ARG1	inframe_deletion
6	131904936	CAGA	C	ARG1	inframe_deletion
6	131911559	GGAA	G	MED23	inframe_deletion
6	131914291	CAGG	C	MED23	inframe_deletion
6	133767873	T	TAAA	EYA4	inframe_insertion
6	133802662	TAGG	T	EYA4	inframe_deletion
6	133846337	AAGT	A	EYA4	inframe_deletion
6	133846367	TAGA	T	EYA4	inframe_deletion
6	135611629	GGTC	G	AHI1	inframe_deletion
6	135644442	G	GTAGTCATAAAGA	AHI1	inframe_insertion
6	135754239	TCTC	T	AHI1	inframe_deletion
6	135778824	CCATCAA	C	AHI1	inframe_deletion
6	135784271	GTCT	G	AHI1	inframe_deletion
6	135784276	CTTTTTTGTT	C	AHI1	inframe_deletion
6	135784283	GTTT	G	AHI1	inframe_deletion
6	135786983	CCTTTTT	C	AHI1	inframe_deletion
6	135787067	GTTT	G	AHI1	inframe_deletion
6	135787078	ATTT	A	AHI1	inframe_deletion
6	135787456	ACAT	A	AHI1	inframe_deletion
6	135811785	AAGTTTTTTCTTC	A	AHI1	inframe_deletion
6	137143829	C	CGCGGATGCT	PEX7	inframe_insertion
6	137167260	GTAT	G	PEX7	inframe_deletion
6	137167270	TAGC	T	PEX7	inframe_deletion
6	137193375	TATG	T	PEX7	inframe_deletion
6	137519333	TTTA	T	IFNGR1	inframe_deletion
6	137522032	ATAT	A	IFNGR1	inframe_deletion
6	137524713	CCTT	C	IFNGR1	inframe_deletion
6	137525600	TCTC	T	IFNGR1	inframe_deletion
6	137527381	C	CAGAAATATTACAATAATGATG	IFNGR1	inframe_insertion
6	138428285	AGCCCTCCTCGTAGGACCCGCTGCC	A	PERP	inframe_deletion
6	138428287	CCCT	C	PERP	inframe_deletion
6	138428350	T	TGGCCGTGGTCGCTAGACTGCAACC	PERP	inframe_insertion
6	139694288	G	GGCT	CITED2	inframe_insertion
6	139694480	ATGTTGCCGCTGCCGCTGCCGCCGCCGC	A	CITED2	inframe_deletion
6	139694481	T	TGTTGCC	CITED2	inframe_insertion
6	139694483	T	TTGCCGC	CITED2	inframe_insertion
6	139694487	CGCTGCCGCTGCCGCCGCCGCT	C	CITED2	inframe_deletion
6	139694490	T	TGCCGCTGCCGCC	CITED2	inframe_insertion
6	139694493	C	CGCT	CITED2	inframe_insertion
6	139694496	T	TGCC	CITED2	inframe_insertion
6	139694496	TGCCGCC	T	CITED2	inframe_deletion
6	139694496	TGCCGCCGCCGCTGTTGCTGCTGCCCGC	T	CITED2	inframe_deletion
6	139694498	CCGCCGCCGCTGTTGCTGCTGCCCG	C	CITED2	inframe_deletion
6	139694505	CGCT	C	CITED2	inframe_deletion
6	139694511	TGCTGCTGCCCGCGCCGCCGCCCGA	T	CITED2	inframe_deletion
6	139694535	A	AGCTGCTGCCAGAGCCGCCGGGGGT	CITED2	inframe_insertion
6	139694535	AGCTGCTGCCAGAGCCGCCGGGGGTGCT	A	CITED2	inframe_deletion
6	139694541	T	TGCCAGAGCCGCCGGGGGTGCTGCTGCC	CITED2	inframe_insertion
6	139694545	A	AGAGCCGCCGGGGGTGCTGCTGCCGCCC	CITED2	inframe_insertion
6	139694545	AGAGCCGCCGGGGGTGCTGCTGCCGCCC	A	CITED2	inframe_deletion
6	139694558	G	GTGC	CITED2	inframe_insertion
6	139694558	GTGCTGCTGCCGCCCGAGCCGCCGGGGGTGC	G	CITED2	inframe_deletion
6	139694589	T	TGCTGCCGCC	CITED2	inframe_insertion
6	139694646	TCTGGTG	T	CITED2	inframe_deletion
6	139694718	GGTT	G	CITED2	inframe_deletion
6	139694796	AGTT	A	CITED2	inframe_deletion
6	139694951	G	GGCT	CITED2	inframe_insertion
6	139694951	GGCT	G	CITED2	inframe_deletion
6	139694962	CTGG	C	CITED2	inframe_deletion
6	139695063	CCAT	C	CITED2	inframe_deletion
6	143074665	TTCA	T	HIVEP2	inframe_deletion
6	143075045	CTGAGGTAATCCT	C	HIVEP2	inframe_deletion
6	143075056	CTCT	C	HIVEP2	inframe_deletion
6	143081389	GTCTGGT	G	HIVEP2	inframe_deletion
6	143081677	T	TTCA	HIVEP2	inframe_insertion
6	143081691	CATT	C	HIVEP2	inframe_deletion
6	143081769	GCTT	G	HIVEP2	inframe_deletion
6	143090998	GAGA	G	HIVEP2	inframe_deletion
6	143091291	CAGA	C	HIVEP2	inframe_deletion
6	143091325	CGAG	C	HIVEP2	inframe_deletion
6	143091925	ATCT	A	HIVEP2	inframe_deletion
6	143092308	ATAAGTGTGGCTGTTCAGG	A	HIVEP2	inframe_deletion
6	143092373	C	CTCAAAGATT	HIVEP2	inframe_insertion
6	143092946	GAGCTGTGGGACA	G	HIVEP2	inframe_deletion
6	143093161	T	TTCCTTC	HIVEP2	inframe_insertion
6	143093382	A	AAGGGGT	HIVEP2	inframe_insertion
6	143093490	CAGG	C	HIVEP2	inframe_deletion
6	143093632	T	TTCG	HIVEP2	inframe_insertion
6	143093964	AGTCATACCCAACCCT	A	HIVEP2	inframe_deletion
6	143094498	GTAATGGTTCCAT	G	HIVEP2	inframe_deletion
6	143793378	GTCT	G	PEX3	inframe_deletion
6	143795935	TCTC	T	PEX3	inframe_deletion
6	144507785	ACTT	A	STX11	inframe_deletion
6	144508118	CGGCCCGCACTCG	C	STX11	inframe_deletion
6	144508443	CTCT	C	STX11	inframe_deletion
6	144508571	CGAG	C	STX11	inframe_deletion
6	144508575	GAGA	G	STX11	inframe_deletion
6	144508606	TCTG	T	STX11	inframe_deletion
6	145948566	CAGA	C	EPM2A	inframe_deletion
6	145948786	C	CGCT	EPM2A	inframe_insertion
6	146056348	TCTC	T	EPM2A	inframe_deletion
6	146350821	G	GACTTTA	GRM1	inframe_insertion
6	146720736	ATGT	A	GRM1	inframe_deletion
6	146755218	AGAG	A	GRM1	inframe_deletion
6	146755398	C	CCAG	GRM1	inframe_insertion
6	146755538	C	CCCTGTA	GRM1	inframe_insertion
6	146755541	T	TGTACCC	GRM1	inframe_insertion
6	146755544	A	ACCCGCC	GRM1	inframe_insertion
6	146755629	G	GGAC	GRM1	inframe_insertion
6	146755629	G	GGACGAC	GRM1	inframe_insertion
6	146755722	A	AGAG	GRM1	inframe_insertion
6	146755850	AGTC	A	GRM1	inframe_deletion
6	146875612	AGCT	A	RAB32	inframe_deletion
6	148664232	GGCCGGAGCCTGAGCCCGAGCCCGA	G	SASH1	inframe_deletion
6	148664236	G	GGAGCCC	SASH1	inframe_insertion
6	148664236	GGAGCCTGAGCCCGAGCCC	G	SASH1	inframe_deletion
6	148664242	T	TGAGCCCGAGCCC	SASH1	inframe_insertion
6	148664242	T	TGAGCCCGAGCCCGAGCCG	SASH1	inframe_insertion
6	148664242	TGAGCCCGAGCCCGAGCCG	T	SASH1	inframe_deletion
6	148664248	C	CGAGCCCGAGCCCGAGCCG	SASH1	inframe_insertion
6	148664248	C	CGAGCCCGAGCCG	SASH1	inframe_insertion
6	148664248	CGAGCCCGAGCCG	C	SASH1	inframe_deletion
6	148664250	A	AGCCTGAGCCCGT	SASH1	inframe_insertion
6	148664254	C	CGAGCCG	SASH1	inframe_insertion
6	148664254	CGAGCCG	C	SASH1	inframe_deletion
6	148664256	A	AGCCGGAGCCCGAGCCCGC	SASH1	inframe_insertion
6	148664256	AGCCGGAGCCCGAGCCCGC	A	SASH1	inframe_deletion
6	148664257	G	GCCGGAGCCCGAGCCCGCGCCGGAGCCGGAA	SASH1	inframe_insertion
6	148664260	G	GGAGCCC	SASH1	inframe_insertion
6	148664266	CGAGCCCGCGCCGGAGCCGGAACCG	C	SASH1	inframe_deletion
6	148664275	G	GCCGGAGCCGGAA	SASH1	inframe_insertion
6	148664275	GCCGGAGCCGGAA	G	SASH1	inframe_deletion
6	148664278	G	GGAGCCGGAACCGGAGCCC	SASH1	inframe_insertion
6	148792616	GAAT	G	SASH1	inframe_deletion
6	148795327	AGAT	A	SASH1	inframe_deletion
6	148840701	T	TTGAGAATTCGCC	SASH1	inframe_insertion
6	148840815	TCAC	T	SASH1	inframe_deletion
6	148856033	T	TGAC	SASH1	inframe_insertion
6	148864848	AAGTCATCCACCG	A	SASH1	inframe_deletion
6	148865189	CCCTCAGATTGTA	C	SASH1	inframe_deletion
6	148865505	AAAG	A	SASH1	inframe_deletion
6	148865608	ACCCTGTTCCCATGGG	A	SASH1	inframe_deletion
6	148865677	GCAGCCCCGC	G	SASH1	inframe_deletion
6	148865685	G	GCCAGCCCCA	SASH1	inframe_insertion
6	148865685	GCCAGCCCCA	G	SASH1	inframe_deletion
6	148865705	C	CTCCCAGGCCTCTCTCAGACTGTCCCCCAGCAGTCTCCCA	SASH1	inframe_insertion
6	148865900	AAAC	A	SASH1	inframe_deletion
6	150690337	CAGA	C	IYD	inframe_deletion
6	150710622	TTCA	T	IYD	inframe_deletion
6	151744704	GCAT	G	RMND1	inframe_deletion
6	151744742	CCCCCTGTGAAGTTTTGACTGT	C	RMND1	inframe_deletion
6	152443579	G	GACC	SYNE1	inframe_insertion
6	152443690	TGAG	T	SYNE1	inframe_deletion
6	152453333	GACC	G	SYNE1	inframe_deletion
6	152454552	CAGT	C	SYNE1	inframe_deletion
6	152464809	AATG	A	SYNE1	inframe_deletion
6	152469227	CCTT	C	SYNE1	inframe_deletion
6	152472785	T	TCCC	SYNE1	inframe_insertion
6	152501291	TTTC	T	SYNE1	inframe_deletion
6	152522991	C	CATGGTGATCCGGGAGAGACTGCGA	SYNE1	inframe_insertion
6	152527423	GAGA	G	SYNE1	inframe_deletion
6	152529306	T	TTAC	SYNE1	inframe_insertion
6	152534867	ATGT	A	SYNE1	inframe_deletion
6	152536061	AGAG	A	SYNE1	inframe_deletion
6	152536114	TATC	T	SYNE1	inframe_deletion
6	152540311	TGAG	T	SYNE1	inframe_deletion
6	152554927	TCTC	T	SYNE1	inframe_deletion
6	152583176	TTGTTCC	T	SYNE1	inframe_deletion
6	152590397	TCTC	T	SYNE1	inframe_deletion
6	152615157	C	CCAATCCCGGTTCATAGAACTCCTG	SYNE1	inframe_insertion
6	152630973	CATG	C	SYNE1	inframe_deletion
6	152642459	TCTC	T	SYNE1	inframe_deletion
6	152642468	GTTC	G	SYNE1	inframe_deletion
6	152642877	ATCTATT	A	SYNE1	inframe_deletion
6	152647757	A	AGTCAAG	SYNE1	inframe_insertion
6	152650966	ACTT	A	SYNE1	inframe_deletion
6	152651114	TCTC	T	SYNE1	inframe_deletion
6	152651574	GGCT	G	SYNE1	inframe_deletion
6	152651885	T	TAAA	SYNE1	inframe_insertion
6	152651963	TAGA	T	SYNE1	inframe_deletion
6	152652772	GCAC	G	SYNE1	inframe_deletion
6	152652911	TATC	T	SYNE1	inframe_deletion
6	152665234	CCTA	C	SYNE1	inframe_deletion
6	152671328	ATTGTCTCCAGGCTGC	A	SYNE1	inframe_deletion
6	152671351	CAGG	C	SYNE1	inframe_deletion
6	152676010	C	CCGG	SYNE1	inframe_insertion
6	152680489	ATCCTGGAGT	A	SYNE1	inframe_deletion
6	152708223	ATAT	A	SYNE1	inframe_deletion
6	152718071	T	TGCATCA	SYNE1	inframe_insertion
6	152738028	GTCC	G	SYNE1	inframe_deletion
6	152748856	TTGACTC	T	SYNE1	inframe_deletion
6	152792747	AAGC	A	SYNE1	inframe_deletion
6	159398669	CCTT	C	RSPH3	inframe_deletion
6	159403625	CTCT	C	RSPH3	inframe_deletion
6	159404698	CCTT	C	RSPH3	inframe_deletion
6	159420525	T	TGGTGTA	RSPH3	inframe_insertion
6	160200127	TATC	T	TCP1	inframe_deletion
6	160201492	CTCA	C	TCP1	inframe_deletion
6	160201520	ACTT	A	TCP1	inframe_deletion
6	160202057	TATC	T	TCP1	inframe_deletion
6	160205871	TCAC	T	TCP1	inframe_deletion
6	160208849	G	GTTC	TCP1	inframe_insertion
6	161127455	G	GGAT	PLG	inframe_insertion
6	161127548	TGAG	T	PLG	inframe_deletion
6	161134022	TCACCTGCTA	T	PLG	inframe_deletion
6	161134050	TGGA	T	PLG	inframe_deletion
6	161159616	GTGT	G	PLG	inframe_deletion
6	166075477	CATT	C	PDE10A	inframe_deletion
6	166780328	C	CAATGGGAAGCAATGGGAG	MPC1	inframe_insertion
6	167344537	TTGG	T	RNASET2	inframe_deletion
6	167352429	ACTT	A	RNASET2	inframe_deletion
6	169051373	C	CCAA	SMOC2	inframe_insertion
6	170592344	TCTC	T	DLL1	inframe_deletion
6	170592413	TGTC	T	DLL1	inframe_deletion
6	170592686	C	CCAG	DLL1	inframe_insertion
6	170870994	G	GGCA	TBP	inframe_insertion
6	170870994	GGCAGCAGCAGCAACAACAACA	G	TBP	inframe_deletion
6	170870998	GCAGCAGCAACAACAA	G	TBP	inframe_deletion
6	170871004	GCAA	G	TBP	inframe_deletion
6	170871007	A	ACAG	TBP	inframe_insertion
6	170871019	G	GCAGCAACAACAA	TBP	inframe_insertion
6	170871022	GCAGCAGCAGCAGCAGCAACAGCAA	G	TBP	inframe_deletion
6	170871025	GCAGCAGCAGCAGCAACAGCAA	G	TBP	inframe_deletion
6	170871028	GCAGCAGCAGCAA	G	TBP	inframe_deletion
6	170871028	GCAGCAGCAGCAACAGCAA	G	TBP	inframe_deletion
6	170871034	GCAGCAACAGCAA	G	TBP	inframe_deletion
6	170871040	ACAGCAACAGCAGCAG	A	TBP	inframe_deletion
6	170871046	ACAGCAG	A	TBP	inframe_deletion
6	170871093	A	AGCAGCAGCAGCAGCAGCG	TBP	inframe_insertion
6	170871093	A	AGCAGCAGCAGCAGCG	TBP	inframe_insertion
6	170871093	A	AGCG	TBP	inframe_insertion
6	170871097	G	GCAGCAA	TBP	inframe_insertion
6	170871100	G	GCAA	TBP	inframe_insertion
6	170871103	G	GCAGCAA	TBP	inframe_insertion
6	170871103	G	GCAGCAGCAGCAGCAA	TBP	inframe_insertion
6	170871153	CAACACAGGG	C	TBP	inframe_deletion
6	170878831	TAGA	T	TBP	inframe_deletion
7	193413	GCCGCCTCCT	G	FAM20C	inframe_deletion
7	193528	TGCCGCCCGCGGCCGA	T	FAM20C	inframe_deletion
7	193536	G	GCGGCCGAGC	FAM20C	inframe_insertion
7	195563	GGGTGCTGAA	G	FAM20C	inframe_deletion
7	195586	T	TCTCCCC	FAM20C	inframe_insertion
7	590114	TGAG	T	PRKAR1B	inframe_deletion
7	1512732	G	GGTCGGTCCT	INTS1	inframe_insertion
7	1513874	G	GGCTGCAGCA	INTS1	inframe_insertion
7	1513896	C	CCAG	INTS1	inframe_insertion
7	1513978	C	CGCG	INTS1	inframe_insertion
7	1514446	GTGA	G	INTS1	inframe_deletion
7	1515620	CAGT	C	INTS1	inframe_deletion
7	1515674	CAGG	C	INTS1	inframe_deletion
7	1517453	TCAC	T	INTS1	inframe_deletion
7	1518131	G	GCCC	INTS1	inframe_insertion
7	1518489	CGAG	C	INTS1	inframe_deletion
7	1519973	GGTC	G	INTS1	inframe_deletion
7	1521089	ACAGCAG	A	INTS1	inframe_deletion
7	1522335	TGTC	T	INTS1	inframe_deletion
7	1522338	C	CACA	INTS1	inframe_insertion
7	1526594	C	CTCG	INTS1	inframe_insertion
7	1526600	GTCC	G	INTS1	inframe_deletion
7	1527553	TCTC	T	INTS1	inframe_deletion
7	1535794	CTCT	C	INTS1	inframe_deletion
7	1538786	A	AGCT	INTS1	inframe_insertion
7	1538928	TCTC	T	INTS1	inframe_deletion
7	1538945	A	AAGG	INTS1	inframe_insertion
7	1538959	GTCC	G	INTS1	inframe_deletion
7	1539567	TGAG	T	INTS1	inframe_deletion
7	2559668	GGGC	G	LFNG	inframe_deletion
7	2566486	G	GTATGTTTGA	LFNG	inframe_insertion
7	2577997	GAGA	G	BRAT1	inframe_deletion
7	2578060	GAAGTCA	G	BRAT1	inframe_deletion
7	2578160	CGCG	C	BRAT1	inframe_deletion
7	2579269	G	GAAC	BRAT1	inframe_insertion
7	2580646	CAGG	C	BRAT1	inframe_deletion
7	2581384	TGCGGCACAGGAGGCCGGC	T	BRAT1	inframe_deletion
7	2582938	AAGAACTGAACACGGG	A	BRAT1	inframe_deletion
7	2583235	GAGA	G	BRAT1	inframe_deletion
7	2583434	ATCT	A	BRAT1	inframe_deletion
7	2583436	C	CACGTTGGACCTTTGTTTTGTTTTTGTTTTTGTTTTTTTTTTCTTTTTT	BRAT1	inframe_insertion
7	2584587	GAGCGCAGGCCCTGGATCC	G	BRAT1	inframe_deletion
7	2587013	GAGA	G	BRAT1	inframe_deletion
7	2594003	CTGCCTG	C	BRAT1	inframe_deletion
7	2946415	TCTC	T	CARD11	inframe_deletion
7	2968322	CGGG	C	CARD11	inframe_deletion
7	2972178	CTGATGT	C	CARD11	inframe_deletion
7	5256739	TCAA	T	WIPI2	inframe_deletion
7	5256744	AACG	A	WIPI2	inframe_deletion
7	5262258	TTCC	T	WIPI2	inframe_deletion
7	5270512	CGAGGCCAGCGCCCTGCGCCTGGAT	C	WIPI2	inframe_deletion
7	5662662	AGGCAGGGGG	A	RNF216	inframe_deletion
7	5662703	TCTGTGG	T	RNF216	inframe_deletion
7	5692063	TGTC	T	RNF216	inframe_deletion
7	5765002	CTCT	C	RNF216	inframe_deletion
7	5765036	GCTC	G	RNF216	inframe_deletion
7	5780721	TTCA	T	RNF216	inframe_deletion
7	5780853	AAAC	A	RNF216	inframe_deletion
7	5781145	T	TCAATGA	RNF216	inframe_insertion
7	5781173	C	CAGG	RNF216	inframe_insertion
7	5781302	T	TGTTACACACTGAAAAATAGCTGCTCTTATCTGATTCAAA	RNF216	inframe_insertion
7	5792490	ACAT	A	RNF216	inframe_deletion
7	5792507	CTCT	C	RNF216	inframe_deletion
7	5792523	TGAG	T	RNF216	inframe_deletion
7	6026844	C	CGCT	PMS2	inframe_insertion
7	6026922	TCTC	T	PMS2	inframe_deletion
7	6026949	CACT	C	PMS2	inframe_deletion
7	6029490	ATTC	A	PMS2	inframe_deletion
7	6035219	ACTC	A	PMS2	inframe_deletion
7	6045555	TCTA	T	PMS2	inframe_deletion
7	6045612	TGATGGACTGACTTCC	T	PMS2	inframe_deletion
7	6057636	C	CCAA	AIMP2	inframe_insertion
7	6063097	GGGA	G	AIMP2	inframe_deletion
7	6505719	TAGA	T	KDELR2	inframe_deletion
7	16841315	A	AGCCCTTTGT	AGR2	inframe_insertion
7	17378694	GGCAACCAAC	G	AHR	inframe_deletion
7	17379335	AAGT	A	AHR	inframe_deletion
7	19156539	G	GGATGATCTTCCGCAGCGCGGC	TWIST1	inframe_insertion
7	19156651	C	CCCG	TWIST1	inframe_insertion
7	19156651	CCCGCCGCCGCTGCTGCTG	C	TWIST1	inframe_deletion
7	19156651	CCCGCCGCCGCTGCTGCTGCCG	C	TWIST1	inframe_deletion
7	19156652	CCGCCGCCGCTGCTGCTGCCGCCGCCGCCGCCCG	C	TWIST1	inframe_deletion
7	19156653	C	CGCCGCCGCTGCTGCT	TWIST1	inframe_insertion
7	19156653	CGCCGCCGCTGCTGCT	C	TWIST1	inframe_deletion
7	19156656	C	CGCCGCTGCTGCT	TWIST1	inframe_insertion
7	19156659	C	CGCT	TWIST1	inframe_insertion
7	19156662	TGCTGCTGCCGCCGCCGCC	T	TWIST1	inframe_deletion
7	19156662	TGCTGCTGCCGCCGCCGCCGCCCGCGCC	T	TWIST1	inframe_deletion
7	19156665	T	TGCTGCC	TWIST1	inframe_insertion
7	19156665	TGCTGCCGCCGCCGCCGCCCGC	T	TWIST1	inframe_deletion
7	19156665	TGCTGCCGCCGCCGCCGCCCGCGCCGCC	T	TWIST1	inframe_deletion
7	19156670	CCGCCGCCGCCGCCCG	C	TWIST1	inframe_deletion
7	19156673	CCGCCGCCGCCCG	C	TWIST1	inframe_deletion
7	19156685	G	GCGC	TWIST1	inframe_insertion
7	19156685	G	GCGCCGCCGC	TWIST1	inframe_insertion
7	19156685	GCGC	G	TWIST1	inframe_deletion
7	19156685	GCGCCGC	G	TWIST1	inframe_deletion
7	19156899	TGTC	T	TWIST1	inframe_deletion
7	21582864	A	ATGGCAGCCCAGG	DNAH11	inframe_insertion
7	21582968	C	CGAG	DNAH11	inframe_insertion
7	21582971	G	GGAGGAGGAGGAGAAC	DNAH11	inframe_insertion
7	21598512	AAAG	A	DNAH11	inframe_deletion
7	21599243	ATAC	A	DNAH11	inframe_deletion
7	21599376	TGAG	T	DNAH11	inframe_deletion
7	21603954	ATAACAC	A	DNAH11	inframe_deletion
7	21609730	TAGA	T	DNAH11	inframe_deletion
7	21628136	TGTG	T	DNAH11	inframe_deletion
7	21630820	CCTT	C	DNAH11	inframe_deletion
7	21655895	CAGA	C	DNAH11	inframe_deletion
7	21678664	AAGG	A	DNAH11	inframe_deletion
7	21744065	C	CCTT	DNAH11	inframe_insertion
7	21751447	T	TATG	DNAH11	inframe_insertion
7	21757451	ATTC	A	DNAH11	inframe_deletion
7	21781705	CAAT	C	DNAH11	inframe_deletion
7	21813535	TGAA	T	DNAH11	inframe_deletion
7	21827109	GACC	G	DNAH11	inframe_deletion
7	21828884	GCCAAGCATTAGC	G	DNAH11	inframe_deletion
7	21907573	ATTC	A	DNAH11	inframe_deletion
7	21932254	GTGA	G	DNAH11	inframe_deletion
7	21934359	AGAG	A	DNAH11	inframe_deletion
7	21939055	CCTT	C	DNAH11	inframe_deletion
7	21940641	C	CCAAGCA	DNAH11	inframe_insertion
7	21940671	CAAG	C	DNAH11	inframe_deletion
7	21940727	G	GACAAGAAAC	DNAH11	inframe_insertion
7	21940733	AAACCAAACAGACCTACGAGTGCCCTGTGTATAG	A	DNAH11	inframe_deletion
7	21940747	T	TACGAGTGCC	DNAH11	inframe_insertion
7	21940747	T	TACGAGTGCCCTGTGTATA	DNAH11	inframe_insertion
7	21940784	CCAGCTA	C	DNAH11	inframe_deletion
7	21940810	AAGAGCGAAG	A	DNAH11	inframe_deletion
7	21940816	G	GAAGAGAAGA	DNAH11	inframe_insertion
7	21940823	AGACTGCAAAATGGGTTCTGGC	A	DNAH11	inframe_deletion
7	21940850	T	TGGCTCTGCTTCTAGAAGC	DNAH11	inframe_insertion
7	22766889	CCTT	C	IL6	inframe_deletion
7	22767171	A	ACAGACAGCCACT	IL6	inframe_insertion
7	22862386	TCAGCTTCAC	T	TOMM7	inframe_deletion
7	23145675	CAAG	C	KLHL7	inframe_deletion
7	23163400	CGTT	C	KLHL7	inframe_deletion
7	23164769	AGTT	A	KLHL7	inframe_deletion
7	23183574	TTTC	T	KLHL7	inframe_deletion
7	23292955	CCTT	C	GPNMB	inframe_deletion
7	23293906	AGTCTAT	A	GPNMB	inframe_deletion
7	23300343	T	TCCGCCA	GPNMB	inframe_insertion
7	23300352	G	GCCA	GPNMB	inframe_insertion
7	23300352	G	GCCACCA	GPNMB	inframe_insertion
7	23309705	A	ATGGGTC	GPNMB	inframe_insertion
7	23313813	CAAA	C	GPNMB	inframe_deletion
7	26400634	AAGG	A	SNX10	inframe_deletion
7	26411484	CTCT	C	SNX10	inframe_deletion
7	26411600	TGAA	T	SNX10	inframe_deletion
7	26412178	C	CCCT	SNX10	inframe_insertion
7	27140798	GTCC	G	HOXA2	inframe_deletion
7	27140854	GGTTTTCCTTGCA	G	HOXA2	inframe_deletion
7	27141752	C	CCGGTGGCTGCGG	HOXA2	inframe_insertion
7	27141760	T	TGCGGCGGTG	HOXA2	inframe_insertion
7	27141760	TGCGGCGGTGGCG	T	HOXA2	inframe_deletion
7	27141762	CGGCGGT	C	HOXA2	inframe_deletion
7	27141768	T	TGGC	HOXA2	inframe_insertion
7	27141768	T	TGGCGGCGGC	HOXA2	inframe_insertion
7	27141768	TGGC	T	HOXA2	inframe_deletion
7	27141768	TGGCGGCGGC	T	HOXA2	inframe_deletion
7	27141768	TGGCGGCGGCGGC	T	HOXA2	inframe_deletion
7	27141813	CCTT	C	HOXA2	inframe_deletion
7	27141819	TCTC	T	HOXA2	inframe_deletion
7	27224166	A	AGCC	HOXA11	inframe_insertion
7	27224166	AGCCGCC	A	HOXA11	inframe_deletion
7	27224218	A	AGCC	HOXA11	inframe_insertion
7	27224218	A	AGCCGCC	HOXA11	inframe_insertion
7	27224233	C	CGCT	HOXA11	inframe_insertion
7	27224235	CGGAGGTCGCCGTGGCCGCCGG	C	HOXA11	inframe_deletion
7	27224466	CCGCGCTGGG	C	HOXA11	inframe_deletion
7	30054411	ATCT	A	FKBP14	inframe_deletion
7	30054416	CTTT	C	FKBP14	inframe_deletion
7	30054446	CATG	C	FKBP14	inframe_deletion
7	30054454	CTTT	C	FKBP14	inframe_deletion
7	30054488	CCTT	C	FKBP14	inframe_deletion
7	30058633	GTCA	G	FKBP14	inframe_deletion
7	31008526	AGAG	A	GHRHR	inframe_deletion
7	31009501	TACTATC	T	GHRHR	inframe_deletion
7	31011679	GCGA	G	GHRHR	inframe_deletion
7	33057174	ATGT	A	NT5C3A	inframe_deletion
7	33134891	CCGT	C	RP9	inframe_deletion
7	33134894	TTTTTTCTTC	T	RP9	inframe_deletion
7	33134897	TTTC	T	RP9	inframe_deletion
7	33134939	TTTC	T	RP9	inframe_deletion
7	33148850	G	GAGCTGCTGC	RP9	inframe_insertion
7	33312628	ATTG	A	BBS9	inframe_deletion
7	33312721	ACTT	A	BBS9	inframe_deletion
7	33423405	T	TATA	BBS9	inframe_insertion
7	35280590	G	GTCT	TBX20	inframe_insertion
7	35289706	A	AGAG	TBX20	inframe_insertion
7	35289706	AGAG	A	TBX20	inframe_deletion
7	35289736	TCCA	T	TBX20	inframe_deletion
7	36438699	ACAAAAC	A	ANLN	inframe_deletion
7	36438846	GATA	G	ANLN	inframe_deletion
7	36447364	TCTACTACATCTA	T	ANLN	inframe_deletion
7	36447427	ACTC	A	ANLN	inframe_deletion
7	36458881	GGAT	G	ANLN	inframe_deletion
7	36458976	A	AGAT	ANLN	inframe_insertion
7	36459824	GTGA	G	ANLN	inframe_deletion
7	36461585	ACTT	A	ANLN	inframe_deletion
7	36464324	TAAG	T	ANLN	inframe_deletion
7	36464344	AGTC	A	ANLN	inframe_deletion
7	36483408	ATGG	A	ANLN	inframe_deletion
7	37947129	GTTC	G	SFRP4	inframe_deletion
7	37953818	AGCTGTAGTTTTT	A	SFRP4	inframe_deletion
7	37955768	GGCC	G	SFRP4	inframe_deletion
7	38783124	CGGCTAT	C	VPS41	inframe_deletion
7	38813800	TGGCTGGATG	T	VPS41	inframe_deletion
7	38816312	TACA	T	VPS41	inframe_deletion
7	38937708	ATTC	A	VPS41	inframe_deletion
7	39990365	C	CGCTCCTGCAGCCGCA	CDK13	inframe_insertion
7	39990389	A	AACCGCCGCCGCC	CDK13	inframe_insertion
7	39990940	CGCCACA	C	CDK13	inframe_deletion
7	39990981	G	GAGCGGC	CDK13	inframe_insertion
7	39990985	G	GGCA	CDK13	inframe_insertion
7	39990985	GGCA	G	CDK13	inframe_deletion
7	39990985	GGCAGCA	G	CDK13	inframe_deletion
7	39990985	GGCAGCAGCA	G	CDK13	inframe_deletion
7	39991093	TCGTCCAAGGAGC	T	CDK13	inframe_deletion
7	39991400	A	ACAG	CDK13	inframe_insertion
7	39991400	ACAG	A	CDK13	inframe_deletion
7	40027375	G	GGCAGCAAGAGCCGCAGAA	CDK13	inframe_insertion
7	40027381	A	AAGAGCCGCAGAAGCAGCG	CDK13	inframe_insertion
7	40027383	G	GAGCCGCAGAAGCAGCGAA	CDK13	inframe_insertion
7	40027387	CGCAGAAGCAGCGAAAGCT	C	CDK13	inframe_deletion
7	40027422	C	CTGCTGA	CDK13	inframe_insertion
7	40027427	G	GAGGCTGCTGCCA	CDK13	inframe_insertion
7	40027517	CATGTGAAGG	C	CDK13	inframe_deletion
7	40027694	TCTG	T	CDK13	inframe_deletion
7	40037128	AAGAAGT	A	CDK13	inframe_deletion
7	40127796	CTGA	C	CDK13	inframe_deletion
7	40127837	TCTCTGGGCTTGG	T	CDK13	inframe_deletion
7	40134546	T	TGGCAGA	CDK13	inframe_insertion
7	40134546	TGGCAGA	T	CDK13	inframe_deletion
7	40172810	TTTC	T	MPLKIP	inframe_deletion
7	40172838	TGTA	T	MPLKIP	inframe_deletion
7	40173980	TCCCGTACGGCCTAGACCGGGG	T	MPLKIP	inframe_deletion
7	40174001	GCCCGTACGGCGGCGTGTGGTGCGGACT	G	MPLKIP	inframe_deletion
7	40174095	T	TCCGCTACCC	MPLKIP	inframe_insertion
7	40174616	C	CGCGATGCTG	SUGCT	inframe_insertion
7	40174685	CGGGAGGGGGCTGTGGACT	C	SUGCT	inframe_deletion
7	40498784	ATAT	A	SUGCT	inframe_deletion
7	40535886	TGAA	T	SUGCT	inframe_deletion
7	40899924	TGAGATACAG	T	SUGCT	inframe_deletion
7	42004394	TTCA	T	GLI3	inframe_deletion
7	42004869	G	GTGCACC	GLI3	inframe_insertion
7	42005145	TGGA	T	GLI3	inframe_deletion
7	42005169	C	CGGA	GLI3	inframe_insertion
7	42005440	G	GGAC	GLI3	inframe_insertion
7	42005583	A	AGCTGCTGAG	GLI3	inframe_insertion
7	42005717	T	TGGGCTCCCCCGTCGCTGC	GLI3	inframe_insertion
7	42006031	T	TGAC	GLI3	inframe_insertion
7	42006169	AGAGAGGTCGCTTCTG	A	GLI3	inframe_deletion
7	42006221	GTGT	G	GLI3	inframe_deletion
7	42007383	GGGT	G	GLI3	inframe_deletion
7	42012111	CGCT	C	GLI3	inframe_deletion
7	42018311	CCTT	C	GLI3	inframe_deletion
7	42085073	CAGTTAGCAGGGCCATCTGATG	C	GLI3	inframe_deletion
7	42116447	TGAG	T	GLI3	inframe_deletion
7	44104513	A	AATC	PGAM2	inframe_insertion
7	44104515	TCTC	T	PGAM2	inframe_deletion
7	44104729	TGTA	T	PGAM2	inframe_deletion
7	44104757	G	GGGC	PGAM2	inframe_insertion
7	44104813	TGGC	T	PGAM2	inframe_deletion
7	44104926	C	CAGA	PGAM2	inframe_insertion
7	44144410	C	CCCG	AEBP1	inframe_insertion
7	44146266	CAAGGCCACCAAGAAGCCCAAGGAGAAGCCACCT	C	AEBP1	inframe_deletion
7	44146320	GGAGAAGCCACCCAAGGCCACCAAGAAGCCCAAA	G	AEBP1	inframe_deletion
7	44147451	CAGA	C	AEBP1	inframe_deletion
7	44147454	AAGG	A	AEBP1	inframe_deletion
7	44147490	TGAG	T	AEBP1	inframe_deletion
7	44147624	T	TGCTGCCCCC	AEBP1	inframe_insertion
7	44148717	AAGG	A	AEBP1	inframe_deletion
7	44148735	AAGG	A	AEBP1	inframe_deletion
7	44148908	TGGA	T	AEBP1	inframe_deletion
7	44151839	TGAG	T	AEBP1	inframe_deletion
7	44152193	GAGA	G	AEBP1	inframe_deletion
7	44152297	CGCAGCCATGGCA	C	AEBP1	inframe_deletion
7	44152635	CCTT	C	AEBP1	inframe_deletion
7	44152693	GAAC	G	AEBP1	inframe_deletion
7	44153195	AGTG	A	AEBP1	inframe_deletion
7	44153421	CCCAACAGCG	C	AEBP1	inframe_deletion
7	44153425	A	ACAGCGACGCCTGCAG	AEBP1	inframe_insertion
7	44153425	ACAGCGACGCCTGCAG	A	AEBP1	inframe_deletion
7	44153461	C	CCTACAACACCGACGCCTACAA	AEBP1	inframe_insertion
7	44153470	TCGGGCACAGATGCGGCTG	T	AEBP1	inframe_deletion
7	44153543	CCCCCTG	C	AEBP1	inframe_deletion
7	44153644	A	AGAGGTGGTGACAGAGTTTGGGACC	AEBP1	inframe_insertion
7	44153669	G	GAGGTGGAGCCCGAGTTTGGGACCA	AEBP1	inframe_insertion
7	44153669	GAGGTGGAGCCCGAGTTTGGGACCA	G	AEBP1	inframe_deletion
7	44153696	G	GTGGAGCCCGAGTTTGAGACCCAGT	AEBP1	inframe_insertion
7	44153696	GTGGAGCCCGAGTTTGAGACCCAGT	G	AEBP1	inframe_deletion
7	44153704	C	CGAGTTTGAGACCCAGTTGGAGCCT	AEBP1	inframe_insertion
7	44153704	CGAGTTTGAGACCCAGTTGGAGCCT	C	AEBP1	inframe_deletion
7	44153753	GAGTTTGAGGAAGAGGAGGAGGAGGAGA	G	AEBP1	inframe_deletion
7	44153762	GAAGAGGAGGAGGAGGAGA	G	AEBP1	inframe_deletion
7	44153764	A	AGAG	AEBP1	inframe_insertion
7	44153764	AGAG	A	AEBP1	inframe_deletion
7	44153764	AGAGGAG	A	AEBP1	inframe_deletion
7	44153770	GGAGGAGGAGAAA	G	AEBP1	inframe_deletion
7	44153771	GAGGAGGAGA	G	AEBP1	inframe_deletion
7	44153774	GAGGAGA	G	AEBP1	inframe_deletion
7	44153782	AGAG	A	AEBP1	inframe_deletion
7	44189400	CAGG	C	GCK	inframe_deletion
7	44228513	CCTT	C	GCK	inframe_deletion
7	44259679	AGGC	A	CAMK2B	inframe_deletion
7	44739790	GGTT	G	OGDH	inframe_deletion
7	44747588	ACTT	A	OGDH	inframe_deletion
7	47832363	T	TAAC	PKD1L1	inframe_insertion
7	47840369	ACAG	A	PKD1L1	inframe_deletion
7	47869160	CTCT	C	PKD1L1	inframe_deletion
7	47874750	A	AGGGACAAGAGCT	PKD1L1	inframe_insertion
7	47894626	TCTC	T	PKD1L1	inframe_deletion
7	47898299	CCTT	C	PKD1L1	inframe_deletion
7	47913596	GTGGAAACCA	G	PKD1L1	inframe_deletion
7	47917141	G	GTGGGGC	PKD1L1	inframe_insertion
7	47933550	GAGA	G	PKD1L1	inframe_deletion
7	47944054	TGCC	T	PKD1L1	inframe_deletion
7	47944109	G	GGGGGAC	PKD1L1	inframe_insertion
7	47944187	GTTGGAAGCC	G	PKD1L1	inframe_deletion
7	47968845	ATGT	A	PKD1L1	inframe_deletion
7	47976472	CGCCTGTGTTTTTTCATTAACAACA	C	PKD1L1	inframe_deletion
7	50459431	TAAA	T	IKZF1	inframe_deletion
7	50467704	A	AGCCATCAACAAC	IKZF1	inframe_insertion
7	50467704	AGCCATCAACAAC	A	IKZF1	inframe_deletion
7	50467881	CCTG	C	IKZF1	inframe_deletion
7	50534973	T	TGGC	DDC	inframe_insertion
7	55268045	G	GTTC	EGFR	inframe_insertion
7	55268943	TGAA	T	EGFR	inframe_deletion
7	56084962	TTGG	T	PSPH	inframe_deletion
7	56124044	A	AACC	CCT6A	inframe_insertion
7	56129477	CATT	C	CCT6A	inframe_deletion
7	56170667	G	GGCT	CHCHD2	inframe_insertion
7	56170667	GGCT	G	CHCHD2	inframe_deletion
7	56172000	C	CCCCACAGCAGAG	CHCHD2	inframe_insertion
7	56172001	CCCA	C	CHCHD2	inframe_deletion
7	56172027	AGCT	A	CHCHD2	inframe_deletion
7	65432777	ACTT	A	GUSB	inframe_deletion
7	65439370	GCAC	G	GUSB	inframe_deletion
7	65441167	A	AGAG	GUSB	inframe_insertion
7	66453374	TCTC	T	SBDS	inframe_deletion
7	69064731	GGGCCGGCGC	G	AUTS2	inframe_deletion
7	69064740	CGGCCGGCGGCGGCGGGGCTGGCCG	C	AUTS2	inframe_deletion
7	69064823	C	CCCCCGTCCTCCG	AUTS2	inframe_insertion
7	69364279	T	TAGC	AUTS2	inframe_insertion
7	70228165	AGCCTGCCCCGCAGCCTCAGGTGCAGAGGCCACCCAG	A	AUTS2	inframe_deletion
7	70229791	CCCA	C	AUTS2	inframe_deletion
7	70231206	T	TCAGCAC	AUTS2	inframe_insertion
7	70231206	TCAGCAC	T	AUTS2	inframe_deletion
7	70249962	ACCT	A	AUTS2	inframe_deletion
7	70254934	C	CGAAAGA	AUTS2	inframe_insertion
7	70255124	CAAG	C	AUTS2	inframe_deletion
7	70255130	G	GGTC	AUTS2	inframe_insertion
7	70255147	TGAA	T	AUTS2	inframe_deletion
7	70255225	C	CCAA	AUTS2	inframe_insertion
7	70255484	CCTG	C	AUTS2	inframe_deletion
7	70255570	A	ACTACAG	AUTS2	inframe_insertion
7	70255572	T	TACAGCC	AUTS2	inframe_insertion
7	70255575	A	AGCC	AUTS2	inframe_insertion
7	70255576	G	GCCA	AUTS2	inframe_insertion
7	70255576	GCCACCA	G	AUTS2	inframe_deletion
7	70255576	GCCACCACCACCA	G	AUTS2	inframe_deletion
7	70255597	A	ACCG	AUTS2	inframe_insertion
7	70255700	GCTC	G	AUTS2	inframe_deletion
7	70255726	TCGA	T	AUTS2	inframe_deletion
7	70255820	ACTC	A	AUTS2	inframe_deletion
7	70255825	TCAA	T	AUTS2	inframe_deletion
7	72743425	ACTC	A	FKBP6	inframe_deletion
7	73097204	C	CCCT	DNAJC30	inframe_insertion
7	73114749	GCCC	G	STX1A	inframe_deletion
7	73114793	AGAT	A	STX1A	inframe_deletion
7	73123424	A	ACAT	STX1A	inframe_insertion
7	73442530	ACGGCGG	A	ELN	inframe_deletion
7	73462845	A	AGGC	ELN	inframe_insertion
7	73462846	G	GGCA	ELN	inframe_insertion
7	73462846	G	GGCAGCA	ELN	inframe_insertion
7	73462846	GGCA	G	ELN	inframe_deletion
7	73466265	C	CCAGCTG	ELN	inframe_insertion
7	73466265	C	CCAGCTGCAGCTG	ELN	inframe_insertion
7	73466265	CCAGCTGCAGCTG	C	ELN	inframe_deletion
7	73466282	T	TGCAGCA	ELN	inframe_insertion
7	73467603	G	GTCCCAGGTGCTGGGA	ELN	inframe_insertion
7	73467603	GTCCCAGGTGCTGGGA	G	ELN	inframe_deletion
7	73467620	CCCAGGTGCTGCGGTT	C	ELN	inframe_deletion
7	73469062	AGCAGCTGCTAAG	A	ELN	inframe_deletion
7	73470620	AGTTGGAGGCATTCCTACTTACGGG	A	ELN	inframe_deletion
7	73470685	GAGGTATCCCTGGAGTCGC	G	ELN	inframe_deletion
7	73470716	T	TGTCGGAGGTGTTCCCGGA	ELN	inframe_insertion
7	73470716	T	TGTTCCCGGA	ELN	inframe_insertion
7	73471989	TGCAGCTGCTAAA	T	ELN	inframe_deletion
7	73472004	A	AGCCGCCAAAGCC	ELN	inframe_insertion
7	73474222	TTCCTGGTGTCGGCGTGGCTCCTGGAGTTGGCGTGGC	T	ELN	inframe_deletion
7	73474232	C	CGGCGTGGCTCCTGGAGTT	ELN	inframe_insertion
7	73474235	CGTGGCTCCTGGAGTTGGCGTGGCTCCTGGTGTCGGT	C	ELN	inframe_deletion
7	73474253	CGTGGCTCCTGGTGTCGGT	C	ELN	inframe_deletion
7	73474254	GTGGCTCCTGGTGTCGGTGTGGCTCCTGGAGTTGGCT	G	ELN	inframe_deletion
7	73474271	TGTGGCTCCTGGAGTTGGCTTGGCTCCTGGAGTTGGC	T	ELN	inframe_deletion
7	73474272	GTGGCTCCTGGAGTTGGCT	G	ELN	inframe_deletion
7	73474290	TTGGCTCCTGGAGTTGGCG	T	ELN	inframe_deletion
7	73474301	AGTTGGCGTGGCTCCTGGAGTTGGTGTGGCTCCTGGC	A	ELN	inframe_deletion
7	73474307	C	CGTGGCTCCTGGAGTTGGT	ELN	inframe_insertion
7	73474325	T	TGTGGCTCCTGGCGTTGGC	ELN	inframe_insertion
7	73474334	T	TGGCGTTGGCGTGGCTCCC	ELN	inframe_insertion
7	73474345	T	TGGCTCCCGGCATTGGCCC	ELN	inframe_insertion
7	73474732	ATCCCTGGACTTGGAGTTGGTGTCGGCG	A	ELN	inframe_deletion
7	73474761	C	CCCTGGACTTGGAGTTGGTGCTGGTGTT	ELN	inframe_insertion
7	73474761	CCCTGGACTTGGAGTTGGTGCTGGTGTT	C	ELN	inframe_deletion
7	73477526	TGGA	T	ELN	inframe_deletion
7	73477648	C	CCCG	ELN	inframe_insertion
7	73477648	CCCGCCGCCG	C	ELN	inframe_deletion
7	73477659	C	CAAAGCTTTG	ELN	inframe_insertion
7	73477659	C	CGCT	ELN	inframe_insertion
7	73477659	CGCT	C	ELN	inframe_deletion
7	73477982	CGGAGTCGGAGGGCTT	C	ELN	inframe_deletion
7	75610408	A	ATGGGCAAGTACG	POR	inframe_insertion
7	75610837	TGGA	T	POR	inframe_deletion
7	75614214	GCCTCGGAGC	G	POR	inframe_deletion
7	75614392	GGGT	G	POR	inframe_deletion
7	75614961	TCAA	T	POR	inframe_deletion
7	75615011	GAGA	G	POR	inframe_deletion
7	75615361	CCTT	C	POR	inframe_deletion
7	75684207	TCTC	T	MDH2	inframe_deletion
7	75693689	GCTGACAGCA	G	MDH2	inframe_deletion
7	75694228	AGGAAAC	A	MDH2	inframe_deletion
7	75694249	TCTC	T	MDH2	inframe_deletion
7	75932150	G	GAGTGGTCGC	HSPB1	inframe_insertion
7	75932207	C	CCCG	HSPB1	inframe_insertion
7	75933445	TGGG	T	HSPB1	inframe_deletion
7	75933478	TGCC	T	HSPB1	inframe_deletion
7	75958897	A	ATTG	YWHAG	inframe_insertion
7	76054512	CTGTGAGCCT	C	ZP3	inframe_deletion
7	76071168	AAGC	A	ZP3	inframe_deletion
7	76883867	TAAC	T	CCDC146	inframe_deletion
7	76885656	GAGA	G	CCDC146	inframe_deletion
7	76885792	TAGA	T	CCDC146	inframe_deletion
7	76889443	GGAAGTT	G	CCDC146	inframe_deletion
7	76889489	CATA	C	CCDC146	inframe_deletion
7	76903028	A	AGAT	CCDC146	inframe_insertion
7	76903832	GAAC	G	CCDC146	inframe_deletion
7	76903900	CCTT	C	CCDC146	inframe_deletion
7	76909911	AGAG	A	CCDC146	inframe_deletion
7	76916778	AAGG	A	CCDC146	inframe_deletion
7	76922383	AAAG	A	CCDC146	inframe_deletion
7	77649032	G	GCCCTCTGCGGACTCGCCGAGCGCT	MAGI2	inframe_insertion
7	77649078	GCTT	G	MAGI2	inframe_deletion
7	77762289	GGCCAGGGGACTCTGCTGT	G	MAGI2	inframe_deletion
7	77762294	GGGGACTCTGCTGTGCCAGGGGACTCTGCTGCGCCAT	G	MAGI2	inframe_deletion
7	77762312	G	GGGGACTCTGCTGCGCCAT	MAGI2	inframe_insertion
7	77762312	GGGGACTCTGCTGCGCCAT	G	MAGI2	inframe_deletion
7	77762324	G	GCGCCATGGGACTCTGCTT	MAGI2	inframe_insertion
7	77764494	CAAT	C	MAGI2	inframe_deletion
7	77885741	G	GCAAAGACCA	MAGI2	inframe_insertion
7	78150786	T	TCTGTTC	MAGI2	inframe_insertion
7	78150918	ATGG	A	MAGI2	inframe_deletion
7	79082461	T	TTGC	MAGI2	inframe_insertion
7	80285969	GAACAGCAGC	G	CD36	inframe_deletion
7	80285971	ACAG	A	CD36	inframe_deletion
7	80285990	TAAGCAAAGA	T	CD36	inframe_deletion
7	80290474	T	TATC	CD36	inframe_insertion
7	80293807	G	GTAA	CD36	inframe_insertion
7	80299309	ATTGCAGTTC	A	CD36	inframe_deletion
7	80300396	GACA	G	CD36	inframe_deletion
7	80300474	AAAG	A	CD36	inframe_deletion
7	80301259	TTCC	T	CD36	inframe_deletion
7	80301320	TGAA	T	CD36	inframe_deletion
7	80301331	A	ATAGGACATACTTGGATATTGAACC	CD36	inframe_insertion
7	80302114	A	AACGGCTGCAGGTCAACCT	CD36	inframe_insertion
7	80302130	CCTATTGGTCAAG	C	CD36	inframe_deletion
7	80302675	T	TTAAAGAATCTGA	CD36	inframe_insertion
7	80302688	AGAG	A	CD36	inframe_deletion
7	80302695	C	CTATATTGTGCCTATTCTTTGGCTTAATGAGGTT	CD36	inframe_insertion
7	80302697	A	ATATTGTGCC	CD36	inframe_insertion
7	80302708	ATTC	A	CD36	inframe_deletion
7	80303318	A	AGAAGGCAAACATGTTCAG	CD36	inframe_insertion
7	80303360	ACCT	A	CD36	inframe_deletion
7	80303371	C	CTGATAGAAATGATCTTACTCAGTG	CD36	inframe_insertion
7	80303391	CAGTGTT	C	CD36	inframe_deletion
7	80303419	TTTA	T	CD36	inframe_deletion
7	81335687	TCTC	T	HGF	inframe_deletion
7	81392167	TTTC	T	HGF	inframe_deletion
7	81399209	GGATGGC	G	HGF	inframe_deletion
7	82387932	TGAC	T	PCLO	inframe_deletion
7	82435038	CAGTGCT	C	PCLO	inframe_deletion
7	82451964	C	CAGG	PCLO	inframe_insertion
7	82453559	T	TGGGTCA	PCLO	inframe_insertion
7	82453714	TAGATAAATC	T	PCLO	inframe_deletion
7	82474763	ACTG	A	PCLO	inframe_deletion
7	82544371	TAGA	T	PCLO	inframe_deletion
7	82544411	A	AGAGGAAGGTCTG	PCLO	inframe_insertion
7	82544411	AGAGGAAGGTCTG	A	PCLO	inframe_deletion
7	82544569	GGCCAAAAGTGAT	G	PCLO	inframe_deletion
7	82545453	TAAG	T	PCLO	inframe_deletion
7	82545659	CGGA	C	PCLO	inframe_deletion
7	82546085	TGTG	T	PCLO	inframe_deletion
7	82546108	TCTC	T	PCLO	inframe_deletion
7	82578953	TATC	T	PCLO	inframe_deletion
7	82579077	TGTG	T	PCLO	inframe_deletion
7	82579518	CCTT	C	PCLO	inframe_deletion
7	82579692	CACA	C	PCLO	inframe_deletion
7	82579882	TACTGACCTTCCA	T	PCLO	inframe_deletion
7	82580637	GACA	G	PCLO	inframe_deletion
7	82580768	ATGGACC	A	PCLO	inframe_deletion
7	82581487	T	TTTC	PCLO	inframe_insertion
7	82581851	GTAA	G	PCLO	inframe_deletion
7	82581919	TTGA	T	PCLO	inframe_deletion
7	82582140	A	AAAT	PCLO	inframe_insertion
7	82582403	T	TACAGAAAACACAGGTTCA	PCLO	inframe_insertion
7	82582568	CTTG	C	PCLO	inframe_deletion
7	82582867	GAAC	G	PCLO	inframe_deletion
7	82582881	TCTAGAGTAGTAACAG	T	PCLO	inframe_deletion
7	82583006	GGGT	G	PCLO	inframe_deletion
7	82583015	T	TGGAGGA	PCLO	inframe_insertion
7	82583015	T	TGGAGGAGGA	PCLO	inframe_insertion
7	82583015	TGGAGGA	T	PCLO	inframe_deletion
7	82583024	A	AGGAGGAGGGGGAGGG	PCLO	inframe_insertion
7	82583027	A	AGGAGGG	PCLO	inframe_insertion
7	82583027	AGGAGGG	A	PCLO	inframe_deletion
7	82583033	G	GGGAGGGGGA	PCLO	inframe_insertion
7	82583073	AAAG	A	PCLO	inframe_deletion
7	82583479	TAAC	T	PCLO	inframe_deletion
7	82583618	TATC	T	PCLO	inframe_deletion
7	82583708	AGAT	A	PCLO	inframe_deletion
7	82583719	GAGA	G	PCLO	inframe_deletion
7	82584328	TTTC	T	PCLO	inframe_deletion
7	82584533	TTTTAACGCC	T	PCLO	inframe_deletion
7	82584599	A	AATTATACTC	PCLO	inframe_insertion
7	82584699	GAAC	G	PCLO	inframe_deletion
7	82584702	CAAG	C	PCLO	inframe_deletion
7	82584792	GGTGTCT	G	PCLO	inframe_deletion
7	82584914	TAATTCTTCTTCCTCTCTC	T	PCLO	inframe_deletion
7	82584916	ATTC	A	PCLO	inframe_deletion
7	82585017	TCTC	T	PCLO	inframe_deletion
7	82585437	AGTC	A	PCLO	inframe_deletion
7	82585763	GTCA	G	PCLO	inframe_deletion
7	82585952	ATGG	A	PCLO	inframe_deletion
7	82595170	TATC	T	PCLO	inframe_deletion
7	82595241	CCTT	C	PCLO	inframe_deletion
7	82595326	GTTC	G	PCLO	inframe_deletion
7	82595669	AGAT	A	PCLO	inframe_deletion
7	82764326	TCAA	T	PCLO	inframe_deletion
7	82764411	TAGA	T	PCLO	inframe_deletion
7	82764454	CTGTGAGGGT	C	PCLO	inframe_deletion
7	82784339	AGGGTTTTGCTGAGCCAGGCTGTTGAGATGG	A	PCLO	inframe_deletion
7	82784384	C	CAGGCTGTTGAGATGGGGGTTTTGTTGAGCT	PCLO	inframe_insertion
7	82784402	G	GCTT	PCLO	inframe_insertion
7	82784403	C	CTTTGCTGGGCCAGGCTGTTGAGGTGGGGGT	PCLO	inframe_insertion
7	82784411	GGCCAGGCTGTTGAGGTGGGGGTTTTGTTGA	G	PCLO	inframe_deletion
7	82784426	GTGGGGGTTTTGTTGAGCCAGGCTGTTGAGA	G	PCLO	inframe_deletion
7	82784454	A	AGGTGGGGGTTTTGTT	PCLO	inframe_insertion
7	82784456	A	AGCCAGGCTGTTGAGG	PCLO	inframe_insertion
7	82784471	AGCCAGGCTGTTGAGGTGGGGGCTTTGCTGG	A	PCLO	inframe_deletion
7	82784539	AGTT	A	PCLO	inframe_deletion
7	82784686	TGTTGAGCTAGGG	T	PCLO	inframe_deletion
7	82784842	G	GGAGGCTTAGCAGGACCAA	PCLO	inframe_insertion
7	82784855	G	GACCAAGAGGCTGAGCTGGAGGCTTAGCAGA	PCLO	inframe_insertion
7	82784865	C	CTGAGCTGGAGGCTTAGCAGGACCAAGAGGT	PCLO	inframe_insertion
7	82784870	C	CTGGAGGCTTAGCAGGACCAAGAGGCTGAGT	PCLO	inframe_insertion
7	82784982	CTGTGAT	C	PCLO	inframe_deletion
7	82785130	CGTT	C	PCLO	inframe_deletion
7	82785686	GACT	G	PCLO	inframe_deletion
7	82791832	GCTC	G	PCLO	inframe_deletion
7	82791877	CCTTCCCCTT	C	PCLO	inframe_deletion
7	83590970	TGAA	T	SEMA3A	inframe_deletion
7	83590999	A	AATG	SEMA3A	inframe_insertion
7	83634842	A	AGAG	SEMA3A	inframe_insertion
7	87808404	CATT	C	ADAM22	inframe_deletion
7	87822453	CCTT	C	ADAM22	inframe_deletion
7	91625055	AAAG	A	AKAP9	inframe_deletion
7	91630693	ATAAAGT	A	AKAP9	inframe_deletion
7	91630857	ACAGATT	A	AKAP9	inframe_deletion
7	91631039	TAGAAAA	T	AKAP9	inframe_deletion
7	91631130	CGAA	C	AKAP9	inframe_deletion
7	91631458	CAAG	C	AKAP9	inframe_deletion
7	91631700	AATACTT	A	AKAP9	inframe_deletion
7	91632027	GGTT	G	AKAP9	inframe_deletion
7	91632228	CATT	C	AKAP9	inframe_deletion
7	91632368	CAAAAAT	C	AKAP9	inframe_deletion
7	91652303	TGAGTCCACG	T	AKAP9	inframe_deletion
7	91660899	TAGA	T	AKAP9	inframe_deletion
7	91667844	GAAC	G	AKAP9	inframe_deletion
7	91667925	AAAG	A	AKAP9	inframe_deletion
7	91670183	ATTAAGAGAC	A	AKAP9	inframe_deletion
7	91671998	AAGG	A	AKAP9	inframe_deletion
7	91682239	ACTC	A	AKAP9	inframe_deletion
7	91691671	CAGG	C	AKAP9	inframe_deletion
7	91707156	CCAG	C	AKAP9	inframe_deletion
7	91707183	TAAC	T	AKAP9	inframe_deletion
7	91708480	AGAG	A	AKAP9	inframe_deletion
7	91708481	GAGA	G	AKAP9	inframe_deletion
7	91709367	AAAG	A	AKAP9	inframe_deletion
7	91709435	AAAG	A	AKAP9	inframe_deletion
7	91711962	CAAG	C	AKAP9	inframe_deletion
7	91712577	AAAG	A	AKAP9	inframe_deletion
7	91718743	TAGA	T	AKAP9	inframe_deletion
7	91724361	T	TGAA	AKAP9	inframe_insertion
7	91726504	AAAGTGG	A	AKAP9	inframe_deletion
7	91726541	GACA	G	AKAP9	inframe_deletion
7	91726567	GAAGGACAGCGACTAC	G	AKAP9	inframe_deletion
7	91736673	ATAC	A	AKAP9	inframe_deletion
7	91737825	CTGA	C	AKAP9	inframe_deletion
7	91763638	T	TGCAGCAAGCCCAGCA	CYP51A1	inframe_insertion
7	91763664	A	AGCC	CYP51A1	inframe_insertion
7	91830677	AAGTATC	A	KRIT1	inframe_deletion
7	91855910	AGAG	A	KRIT1	inframe_deletion
7	91864898	AGAG	A	KRIT1	inframe_deletion
7	91867025	ATCT	A	KRIT1	inframe_deletion
7	92119151	AAAC	A	PEX1	inframe_deletion
7	92120599	GTTCCAT	G	PEX1	inframe_deletion
7	92120747	AGCCACT	A	PEX1	inframe_deletion
7	92123612	CAGG	C	PEX1	inframe_deletion
7	92123812	TCTA	T	PEX1	inframe_deletion
7	92123870	TATC	T	PEX1	inframe_deletion
7	92134156	A	ATCCACACTG	PEX1	inframe_insertion
7	92147108	ATGATGAGTCAACTGG	A	PEX1	inframe_deletion
7	92731074	AGTT	A	SAMD9	inframe_deletion
7	92732119	CCTT	C	SAMD9	inframe_deletion
7	92732378	CATATCCAACATA	C	SAMD9	inframe_deletion
7	92733284	ATCCCTTTTGACAAAAGGT	A	SAMD9	inframe_deletion
7	92733321	GAGAAGT	G	SAMD9	inframe_deletion
7	92734220	TAATTTAACC	T	SAMD9	inframe_deletion
7	92734246	TTTC	T	SAMD9	inframe_deletion
7	92734564	ACTT	A	SAMD9	inframe_deletion
7	92734583	TTGA	T	SAMD9	inframe_deletion
7	92735234	GATGCCC	G	SAMD9	inframe_deletion
7	92761284	GCTT	G	SAMD9L	inframe_deletion
7	92763068	A	AATT	SAMD9L	inframe_insertion
7	92763834	ATCT	A	SAMD9L	inframe_deletion
7	94029558	T	TCCTGGTCCA	COL1A2	inframe_insertion
7	94029576	T	TCCTGGCCCC	COL1A2	inframe_insertion
7	94038657	C	CGCTGGTCCT	COL1A2	inframe_insertion
7	94049557	G	GCTGCTGGTC	COL1A2	inframe_insertion
7	94052384	C	CTGG	COL1A2	inframe_insertion
7	95751245	GGCA	G	SLC25A13	inframe_deletion
7	95775935	ATTTCTC	A	SLC25A13	inframe_deletion
7	95814288	TAGA	T	SLC25A13	inframe_deletion
7	97482522	C	CATA	ASNS	inframe_insertion
7	97486042	GGAAAATATGACTTCA	G	ASNS	inframe_deletion
7	97488185	CCTT	C	ASNS	inframe_deletion
7	98507812	GCCCTGCTCCCTCCCCAGCCCCTGT	G	TRRAP	inframe_deletion
7	98507828	AGCCCCTGTCCCT	A	TRRAP	inframe_deletion
7	98507861	CCCACCCCCACCT	C	TRRAP	inframe_deletion
7	98507896	C	CCGTGCCTCCCTT	TRRAP	inframe_insertion
7	98524817	TATC	T	TRRAP	inframe_deletion
7	98540595	AGTG	A	TRRAP	inframe_deletion
7	98543566	GGGT	G	TRRAP	inframe_deletion
7	98547157	C	CCCAGCA	TRRAP	inframe_insertion
7	98547157	CCCAGCA	C	TRRAP	inframe_deletion
7	98547759	GACATTC	G	TRRAP	inframe_deletion
7	98564672	ACTC	A	TRRAP	inframe_deletion
7	98573882	A	ACAG	TRRAP	inframe_insertion
7	98574210	G	GTGC	TRRAP	inframe_insertion
7	98606067	TGTG	T	TRRAP	inframe_deletion
7	98775560	CGAT	C	KPNA7	inframe_deletion
7	98782776	GAGA	G	KPNA7	inframe_deletion
7	98790721	T	TCAC	KPNA7	inframe_insertion
7	98792778	T	TCCC	KPNA7	inframe_insertion
7	98800812	T	TCTTGGC	KPNA7	inframe_insertion
7	99700383	GCCT	G	AP4M1	inframe_deletion
7	99704288	T	TCCCAGGGCC	AP4M1	inframe_insertion
7	99704366	CCTT	C	AP4M1	inframe_deletion
7	100218485	AGTT	A	TFR2	inframe_deletion
7	100225276	G	GGCC	TFR2	inframe_insertion
7	100225393	GAAC	G	TFR2	inframe_deletion
7	100228544	ATGT	A	TFR2	inframe_deletion
7	100229755	GGGA	G	TFR2	inframe_deletion
7	100229780	T	TATGAGC	TFR2	inframe_insertion
7	100244894	T	TCATGGATCA	ACTL6B	inframe_insertion
7	100245111	TCTC	T	ACTL6B	inframe_deletion
7	100245114	C	CCTT	ACTL6B	inframe_insertion
7	100246386	G	GGCC	ACTL6B	inframe_insertion
7	100247684	TAAG	T	ACTL6B	inframe_deletion
7	100276056	TGAC	T	GNB2	inframe_deletion
7	100276120	GACA	G	GNB2	inframe_deletion
7	100319274	GCCGAGT	G	EPO	inframe_deletion
7	100410566	CCTT	C	EPHB4	inframe_deletion
7	100411570	C	CACCAGG	EPHB4	inframe_insertion
7	100417231	TAAG	T	EPHB4	inframe_deletion
7	100420001	T	TGGGGCC	EPHB4	inframe_insertion
7	100424632	G	GAGC	EPHB4	inframe_insertion
7	100452339	C	CGCCACCAATGGA	SLC12A9	inframe_insertion
7	100463809	AGGCGCCTGGGGC	A	SLC12A9	inframe_deletion
7	100464040	CGGGTGGGCCGGA	C	SLC12A9	inframe_deletion
7	100849672	GGGA	G	PLOD3	inframe_deletion
7	100855140	TGAG	T	PLOD3	inframe_deletion
7	100859747	CTTT	C	PLOD3	inframe_deletion
7	100860499	G	GGGCAGCAGCAGC	PLOD3	inframe_insertion
7	100860500	G	GGCA	PLOD3	inframe_insertion
7	100860503	AGCAGCAGCG	A	PLOD3	inframe_deletion
7	100860512	G	GGCA	PLOD3	inframe_insertion
7	100860512	GGCA	G	PLOD3	inframe_deletion
7	100860512	GGCAGCAGCA	G	PLOD3	inframe_deletion
7	101460920	ATGT	A	CUX1	inframe_deletion
7	101740748	TACA	T	CUX1	inframe_deletion
7	101839982	CCTT	C	CUX1	inframe_deletion
7	101840259	TACA	T	CUX1	inframe_deletion
7	101840274	A	ATGT	CUX1	inframe_insertion
7	101845133	G	GGGCAGCGGT	CUX1	inframe_insertion
7	101845134	GGCAGCGGTGGCA	G	CUX1	inframe_deletion
7	101845139	CGGTGGCAGCGGA	C	CUX1	inframe_deletion
7	101882700	G	GCAC	CUX1	inframe_insertion
7	101891778	GCAGCGGCCGGGCGGCGCC	G	CUX1	inframe_deletion
7	101892132	A	ACAGCAG	CUX1	inframe_insertion
7	102937908	T	TGGC	PMPCB	inframe_insertion
7	102937931	GTGT	G	PMPCB	inframe_deletion
7	102937947	C	CGCG	PMPCB	inframe_insertion
7	102950776	GCTGGCC	G	PMPCB	inframe_deletion
7	102952157	ATGT	A	PMPCB	inframe_deletion
7	102952304	TAGA	T	PMPCB	inframe_deletion
7	103018974	CATG	C	SLC26A5	inframe_deletion
7	103020947	CAAT	C	SLC26A5	inframe_deletion
7	103113317	TGTC	T	RELN	inframe_deletion
7	103131166	CTGT	C	RELN	inframe_deletion
7	103132439	TCAC	T	RELN	inframe_deletion
7	103136238	CCTT	C	RELN	inframe_deletion
7	103137029	ATGT	A	RELN	inframe_deletion
7	103137067	GACC	G	RELN	inframe_deletion
7	103138332	ATGT	A	RELN	inframe_deletion
7	103180789	TGAA	T	RELN	inframe_deletion
7	103191699	C	CACT	RELN	inframe_insertion
7	103234232	CAGA	C	RELN	inframe_deletion
7	103234243	ATTT	A	RELN	inframe_deletion
7	103292122	A	AGAG	RELN	inframe_insertion
7	103292122	AGAG	A	RELN	inframe_deletion
7	103629740	T	TCAGCGTCGCCCC	RELN	inframe_insertion
7	104731676	TTGA	T	KMT2E	inframe_deletion
7	104731727	CAGA	C	KMT2E	inframe_deletion
7	104745908	G	GTGAGAAGAA	KMT2E	inframe_insertion
7	104746352	A	ATAGATT	KMT2E	inframe_insertion
7	104746363	TCAC	T	KMT2E	inframe_deletion
7	104749551	CACACTGCTAGCCTACCTTTACCAACACCAGCTACAGTTTATA	C	KMT2E	inframe_deletion
7	104751243	CACA	C	KMT2E	inframe_deletion
7	104752421	TAAC	T	KMT2E	inframe_deletion
7	104752568	GCCTCACACA	G	KMT2E	inframe_deletion
7	104752640	G	GCCTCATCATTCACAGTCACCTCAAGTTGGAACA	KMT2E	inframe_insertion
7	104752832	ACCACCCCCT	A	KMT2E	inframe_deletion
7	104752841	T	TCCA	KMT2E	inframe_insertion
7	104752847	T	TCCTCCA	KMT2E	inframe_insertion
7	104752847	TCCTCCA	T	KMT2E	inframe_deletion
7	104752854	CCTCCTTCTT	C	KMT2E	inframe_deletion
7	104752857	CCTT	C	KMT2E	inframe_deletion
7	104752857	CCTTCTT	C	KMT2E	inframe_deletion
7	104753037	T	TCTCAGAACCCTACCATTCACCATCAAA	KMT2E	inframe_insertion
7	104753037	TCTCAGAACC	T	KMT2E	inframe_deletion
7	104753072	T	TGCC	KMT2E	inframe_insertion
7	104753080	T	TCCC	KMT2E	inframe_insertion
7	104753084	C	CCCT	KMT2E	inframe_insertion
7	104753084	C	CCCTCCT	KMT2E	inframe_insertion
7	104753084	CCCT	C	KMT2E	inframe_deletion
7	104753093	T	TCCA	KMT2E	inframe_insertion
7	104753093	TCCA	T	KMT2E	inframe_deletion
7	104753102	ACCTGCTCCAGGACCG	A	KMT2E	inframe_deletion
7	104753171	A	AGGGCCTGTTCATGCG	KMT2E	inframe_insertion
7	104753206	TTCATTC	T	KMT2E	inframe_deletion
7	104753233	T	TACCCCC	KMT2E	inframe_insertion
7	104753234	A	ACCCCCC	KMT2E	inframe_insertion
7	104753373	TCCAGTGTTTTGG	T	KMT2E	inframe_deletion
7	104753429	ACCT	A	KMT2E	inframe_deletion
7	104753431	CTCA	C	KMT2E	inframe_deletion
7	104753501	ACAT	A	KMT2E	inframe_deletion
7	104753739	CCAA	C	KMT2E	inframe_deletion
7	105105851	G	GGTGGCT	PUS7	inframe_insertion
7	105148714	TTCC	T	PUS7	inframe_deletion
7	105177080	CCTT	C	RINT1	inframe_deletion
7	105187464	ATCT	A	RINT1	inframe_deletion
7	105204318	CATG	C	RINT1	inframe_deletion
7	105206002	AAGG	A	RINT1	inframe_deletion
7	106508228	GTGGCTGCGAGCGCTGGAGACC	G	PIK3CG	inframe_deletion
7	106508686	GCAC	G	PIK3CG	inframe_deletion
7	106509900	GACTGCA	G	PIK3CG	inframe_deletion
7	106509947	ACTGGAGAGCTTGGAGGACGATGATGTTCTGCATTACCTT	A	PIK3CG	inframe_deletion
7	106851591	G	GAAT	COG5	inframe_insertion
7	106876990	C	CAAT	COG5	inframe_insertion
7	106921830	GCAA	G	COG5	inframe_deletion
7	106938634	C	CATG	COG5	inframe_insertion
7	106938694	ATGCTGACTGTAT	A	COG5	inframe_deletion
7	107053002	CGGG	C	COG5	inframe_deletion
7	107167708	TTTG	T	COG5	inframe_deletion
7	107188765	ATCT	A	COG5	inframe_deletion
7	107408309	C	CAAAATTTTGAATTTTCACTTCAAA	SLC26A3	inframe_insertion
7	107414461	GAGAGGA	G	SLC26A3	inframe_deletion
7	107417084	CATA	C	SLC26A3	inframe_deletion
7	107423510	ATGT	A	SLC26A3	inframe_deletion
7	107427289	AACC	A	SLC26A3	inframe_deletion
7	107430076	TGAG	T	SLC26A3	inframe_deletion
7	107431533	G	GCCA	SLC26A3	inframe_insertion
7	107569869	GCTT	G	LAMB1	inframe_deletion
7	107572749	CCTT	C	LAMB1	inframe_deletion
7	107580580	CTTGGCTTTCTCCAGGAATCTGTGTGTCCTG	C	LAMB1	inframe_deletion
7	107580680	ACCC	A	LAMB1	inframe_deletion
7	107596006	T	TGGGCAA	LAMB1	inframe_insertion
7	107596006	TGGGCAA	T	LAMB1	inframe_deletion
7	107599800	G	GAAA	LAMB1	inframe_insertion
7	107600210	C	CGGCACT	LAMB1	inframe_insertion
7	107600926	AGAT	A	LAMB1	inframe_deletion
7	107600990	TCGGTATCTCTGA	T	LAMB1	inframe_deletion
7	107616211	CCCATGGTGTTGTGCT	C	LAMB1	inframe_deletion
7	107642083	CGAT	C	LAMB1	inframe_deletion
7	107790381	CAGG	C	NRCAM	inframe_deletion
7	107800868	AGAG	A	NRCAM	inframe_deletion
7	107824888	ACGCCTCGCT	A	NRCAM	inframe_deletion
7	107872785	CAAT	C	NRCAM	inframe_deletion
7	108112920	AGTT	A	PNPLA8	inframe_deletion
7	108154676	GTTC	G	PNPLA8	inframe_deletion
7	108155116	CAGA	C	PNPLA8	inframe_deletion
7	108155263	TTTG	T	PNPLA8	inframe_deletion
7	108155499	T	TTTAACCAGCCAC	PNPLA8	inframe_insertion
7	114269915	T	TGCA	FOXP2	inframe_insertion
7	114269915	T	TGCAGCA	FOXP2	inframe_insertion
7	114269915	TGCAGCAGCAGCAGCAACA	T	FOXP2	inframe_deletion
7	114269916	G	GCAGCAGCAGCAGCAA	FOXP2	inframe_insertion
7	114269916	GCAGCAGCAGCAGCAA	G	FOXP2	inframe_deletion
7	114269928	GCAACAGCAGCAGCAGCAA	G	FOXP2	inframe_deletion
7	114269934	GCAGCAGCAGCAA	G	FOXP2	inframe_deletion
7	114269937	GCAGCAGCAACAACAGCAGCAACAACAGCAGCAGCAACAACAACAACAA	G	FOXP2	inframe_deletion
7	114269955	G	GCAACAACAGCAGCAGCAACAA	FOXP2	inframe_insertion
7	114269961	A	ACAG	FOXP2	inframe_insertion
7	114269970	G	GCAA	FOXP2	inframe_insertion
7	114269973	ACAACAACAACAACAGCAG	A	FOXP2	inframe_deletion
7	114269985	A	ACAG	FOXP2	inframe_insertion
7	114269985	ACAGCAGCAACAACAGCAG	A	FOXP2	inframe_deletion
7	114269991	GCAA	G	FOXP2	inframe_deletion
7	114269994	A	ACAACAGCAGCAGCAGCAG	FOXP2	inframe_insertion
7	114269997	A	ACAGCAG	FOXP2	inframe_insertion
7	114269997	A	ACAGCAGCAGCAGCAGCAACAG	FOXP2	inframe_insertion
7	114269997	ACAG	A	FOXP2	inframe_deletion
7	114269997	ACAGCAGCAGCAGCAGCAACAG	A	FOXP2	inframe_deletion
7	114270009	G	GCAGCAA	FOXP2	inframe_insertion
7	114270015	A	ACAG	FOXP2	inframe_insertion
7	114270015	A	ACAGCAG	FOXP2	inframe_insertion
7	114270015	ACAG	A	FOXP2	inframe_deletion
7	114271586	C	CAGA	FOXP2	inframe_insertion
7	114271600	G	GCAGCAA	FOXP2	inframe_insertion
7	116166628	CCAA	C	CAV1	inframe_deletion
7	116339743	ATTC	A	MET	inframe_deletion
7	117003682	AAAG	A	ASZ1	inframe_deletion
7	117008762	CTCA	C	ASZ1	inframe_deletion
7	117023055	TTTTCTC	T	ASZ1	inframe_deletion
7	117180193	A	ATAC	CFTR	inframe_insertion
7	117182138	G	GAAT	CFTR	inframe_insertion
7	117199640	TATC	T	CFTR	inframe_deletion
7	117199644	ATCT	A	CFTR	inframe_deletion
7	117230447	CCTTTTG	C	CFTR	inframe_deletion
7	117232233	TAGA	T	CFTR	inframe_deletion
7	117235058	C	CCTA	CFTR	inframe_insertion
7	117254713	TATC	T	CFTR	inframe_deletion
7	117307008	TGCTGAACGA	T	CFTR	inframe_deletion
7	120382596	ATCC	A	KCND2	inframe_deletion
7	120385886	C	CAAA	KCND2	inframe_insertion
7	120385928	CACA	C	KCND2	inframe_deletion
7	120387820	C	CCAA	KCND2	inframe_insertion
7	120428651	ACTC	A	TSPAN12	inframe_deletion
7	120446624	ATCTTCC	A	TSPAN12	inframe_deletion
7	120478888	AATG	A	TSPAN12	inframe_deletion
7	121716573	TATA	T	AASS	inframe_deletion
7	121756989	T	TCACAAG	AASS	inframe_insertion
7	121942074	CGGGCTGCAGGGGCCCCGGGGTTGGCAGCGGCGGCTGCAGAGG	C	FEZF1	inframe_deletion
7	121942101	G	GCGGCGGCTGCAGAGGAGGCAGCGTCAT	FEZF1	inframe_insertion
7	121943917	G	GGGT	FEZF1	inframe_insertion
7	121943941	TAGG	T	FEZF1	inframe_deletion
7	121944127	T	TTGA	FEZF1	inframe_insertion
7	123301994	A	AGAG	LMOD2	inframe_insertion
7	123302016	C	CAGGAGGAAG	LMOD2	inframe_insertion
7	123302024	AGAG	A	LMOD2	inframe_deletion
7	123302900	A	ACCT	LMOD2	inframe_insertion
7	123302900	A	ACCTCCTCCTCCTCCCCCT	LMOD2	inframe_insertion
7	123302900	ACCT	A	LMOD2	inframe_deletion
7	123302900	ACCTCCTCCTCCTCCCCCT	A	LMOD2	inframe_deletion
7	123302906	T	TCCTCCTCCC	LMOD2	inframe_insertion
7	123302915	C	CCCT	LMOD2	inframe_insertion
7	123302915	CCCT	C	LMOD2	inframe_deletion
7	123302915	CCCTCCT	C	LMOD2	inframe_deletion
7	123302937	CCTT	C	LMOD2	inframe_deletion
7	123302960	A	ACCT	LMOD2	inframe_insertion
7	123302966	TCCTCCTCCC	T	LMOD2	inframe_deletion
7	123303153	GAGA	G	LMOD2	inframe_deletion
7	124464060	AAAT	A	POT1	inframe_deletion
7	124475427	T	TAAA	POT1	inframe_insertion
7	124482951	TGAG	T	POT1	inframe_deletion
7	127892171	CTCA	C	LEP	inframe_deletion
7	127958077	TCTTGGAACTCCG	T	RBM28	inframe_deletion
7	127970950	GTTC	G	RBM28	inframe_deletion
7	127973389	CTCT	C	RBM28	inframe_deletion
7	127975928	A	ACCTTTGATTCTATATTCTCTT	RBM28	inframe_insertion
7	127975951	CTCTTCA	C	RBM28	inframe_deletion
7	127975957	ATCT	A	RBM28	inframe_deletion
7	127975984	T	TTCA	RBM28	inframe_insertion
7	127975984	TTCA	T	RBM28	inframe_deletion
7	127975984	TTCATCATCATCATCG	T	RBM28	inframe_deletion
7	127975987	ATCATCATCATCG	A	RBM28	inframe_deletion
7	127975996	ATCG	A	RBM28	inframe_deletion
7	127975999	G	GTCA	RBM28	inframe_insertion
7	127975999	GTCA	G	RBM28	inframe_deletion
7	127976017	TTCCTCTTCCATA	T	RBM28	inframe_deletion
7	127976053	TTTA	T	RBM28	inframe_deletion
7	128035276	ATACTCAGCCACCTTG	A	IMPDH1	inframe_deletion
7	128037051	T	TACACCGAATTCCCTTGGG	IMPDH1	inframe_insertion
7	128413924	CCTG	C	OPN1SW	inframe_deletion
7	128415131	GGAA	G	OPN1SW	inframe_deletion
7	128415568	CGAAGACAGG	C	OPN1SW	inframe_deletion
7	128415584	AGAG	A	OPN1SW	inframe_deletion
7	128475486	T	TGAG	FLNC	inframe_insertion
7	128480176	C	CCGGCAG	FLNC	inframe_insertion
7	128481342	TGAC	T	FLNC	inframe_deletion
7	128482324	AACGGCG	A	FLNC	inframe_deletion
7	128482379	CCATCAT	C	FLNC	inframe_deletion
7	128485132	C	CACA	FLNC	inframe_insertion
7	128486149	A	AGACAGACACCTATGT	FLNC	inframe_insertion
7	128486866	GACA	G	FLNC	inframe_deletion
7	128490090	TACG	T	FLNC	inframe_deletion
7	128491562	GACA	G	FLNC	inframe_deletion
7	128498173	TCTC	T	FLNC	inframe_deletion
7	128498235	CAGA	C	FLNC	inframe_deletion
7	128498436	TGAG	T	FLNC	inframe_deletion
7	128637524	TTCA	T	TNPO3	inframe_deletion
7	128850219	GACCATCGGGCTGCCC	G	SMO	inframe_deletion
7	128850289	GAGA	G	SMO	inframe_deletion
7	128851940	GGAA	G	SMO	inframe_deletion
7	128851949	AGAG	A	SMO	inframe_deletion
7	128851998	GCTT	G	SMO	inframe_deletion
7	128852005	C	CCCCCTG	SMO	inframe_insertion
7	128852201	GGGC	G	SMO	inframe_deletion
7	130021616	ACGAGGAGCAGGAGCAGATGTT	A	CPA1	inframe_deletion
7	130027818	C	CCATCATGGAGCACACCCTGAATCA	CPA1	inframe_insertion
7	130027845	CCTA	C	CPA1	inframe_deletion
7	130050978	TCTC	T	CEP41	inframe_deletion
7	130056764	CTTA	C	CEP41	inframe_deletion
7	130080786	C	CAATGTG	CEP41	inframe_insertion
7	134346406	CTTTGAG	C	BPGM	inframe_deletion
7	134346637	TGAG	T	BPGM	inframe_deletion
7	135279345	TGTG	T	NUP205	inframe_deletion
7	135285709	AACT	A	NUP205	inframe_deletion
7	135286227	GCAGCTT	G	NUP205	inframe_deletion
7	135287735	A	ATTGCCT	NUP205	inframe_insertion
7	135292023	TCAC	T	NUP205	inframe_deletion
7	135300785	G	GGAT	NUP205	inframe_insertion
7	135301418	TAGA	T	NUP205	inframe_deletion
7	135310050	C	CTCA	NUP205	inframe_insertion
7	138394454	AAAT	A	ATP6V0A4	inframe_deletion
7	138441212	ATCT	A	ATP6V0A4	inframe_deletion
7	138441265	GTTC	G	ATP6V0A4	inframe_deletion
7	138441276	TTTC	T	ATP6V0A4	inframe_deletion
7	138453943	CCTT	C	ATP6V0A4	inframe_deletion
7	138453980	T	TTCACATTCA	ATP6V0A4	inframe_insertion
7	138455965	TCTC	T	ATP6V0A4	inframe_deletion
7	138522870	TGAA	T	KIAA1549	inframe_deletion
7	138546102	T	TGGGGTGGGATGTACTGGG	KIAA1549	inframe_insertion
7	138554402	GGTC	G	KIAA1549	inframe_deletion
7	138554446	CGCA	C	KIAA1549	inframe_deletion
7	138564380	CAGCATCTGAGGG	C	KIAA1549	inframe_deletion
7	138579244	C	CTGCAGT	KIAA1549	inframe_insertion
7	138583860	GCCT	G	KIAA1549	inframe_deletion
7	138601938	CAGG	C	KIAA1549	inframe_deletion
7	138602953	TTCAGAG	T	KIAA1549	inframe_deletion
7	138603439	T	TGGAGGCTGTGAGACCTCCCCC	KIAA1549	inframe_insertion
7	138604029	C	CAGACGGCGGGGCTGTGACATGGAG	KIAA1549	inframe_insertion
7	138665853	C	CCAG	KIAA1549	inframe_insertion
7	138665853	CCAG	C	KIAA1549	inframe_deletion
7	138665891	GGGC	G	KIAA1549	inframe_deletion
7	139661875	TGACTGTGGATGA	T	TBXAS1	inframe_deletion
7	140048429	TGATCCCTCCAACGTC	T	SLC37A3	inframe_deletion
7	140048451	A	AATGGAC	SLC37A3	inframe_insertion
7	140048515	CAGA	C	SLC37A3	inframe_deletion
7	140055488	CAGA	C	SLC37A3	inframe_deletion
7	140058522	GGCA	G	SLC37A3	inframe_deletion
7	140058538	TTTG	T	SLC37A3	inframe_deletion
7	140069397	TAGG	T	SLC37A3	inframe_deletion
7	141414195	AGAG	A	WEE2	inframe_deletion
7	141422978	AATC	A	WEE2	inframe_deletion
7	141423789	TAGA	T	WEE2	inframe_deletion
7	141424030	GGAA	G	WEE2	inframe_deletion
7	141424961	CAGG	C	WEE2	inframe_deletion
7	142458455	TGAG	T	PRSS1	inframe_deletion
7	142573550	CTGCTCA	C	TRPV6	inframe_deletion
7	142583136	CTTCTGCTGCAGCAGG	C	TRPV6	inframe_deletion
7	143013311	GCAATCC	G	CLCN1	inframe_deletion
7	143017799	G	GTGAGAA	CLCN1	inframe_insertion
7	143020474	T	TATG	CLCN1	inframe_insertion
7	143027929	CTTTGCAGCCACG	C	CLCN1	inframe_deletion
7	143042722	AGTT	A	CLCN1	inframe_deletion
7	143042815	T	TGGATGA	CLCN1	inframe_insertion
7	143043733	AAAG	A	CLCN1	inframe_deletion
7	144320295	TTTAAGGCAC	T	TPK1	inframe_deletion
7	146825839	A	AATTTCAAAG	CNTNAP2	inframe_insertion
7	147259341	A	ACATGACAGGTAACTGTGT	CNTNAP2	inframe_insertion
7	147964137	CCTT	C	CNTNAP2	inframe_deletion
7	148514997	CTCT	C	EZH2	inframe_deletion
7	148514997	CTCTTCT	C	EZH2	inframe_deletion
7	148515005	CTTCTTT	C	EZH2	inframe_deletion
7	148515008	CTTT	C	EZH2	inframe_deletion
7	148515024	TCCC	T	EZH2	inframe_deletion
7	148525888	C	CCAT	EZH2	inframe_insertion
7	148525888	CCAT	C	EZH2	inframe_deletion
7	148525893	ATCATCATCG	A	EZH2	inframe_deletion
7	148525902	GTCA	G	EZH2	inframe_deletion
7	150440094	ATTG	A	GIMAP5	inframe_deletion
7	150644455	A	ACGTCGC	KCNH2	inframe_insertion
7	150644460	G	GCCC	KCNH2	inframe_insertion
7	150644471	G	GCCGACC	KCNH2	inframe_insertion
7	150644880	A	ACGGCCCCCC	KCNH2	inframe_insertion
7	150645540	G	GTGCGCC	KCNH2	inframe_insertion
7	150645540	G	GTGCGCCTGCGGAAGGACAACT	KCNH2	inframe_insertion
7	150645549	C	CGGA	KCNH2	inframe_insertion
7	150645564	CGCTTGCGTT	C	KCNH2	inframe_deletion
7	150655492	GGGCGCCCGC	G	KCNH2	inframe_deletion
7	150655494	GCGCCCGCGC	G	KCNH2	inframe_deletion
7	150656672	AGCTGGTGGGGGGGCCCCGGTG	A	KCNH2	inframe_deletion
7	150656735	TCAC	T	KCNH2	inframe_deletion
7	150751142	TCTG	T	CDK5	inframe_deletion
7	150753852	GCTT	G	CDK5	inframe_deletion
7	151329207	G	GGCC	PRKAG2	inframe_insertion
7	151836334	ACAC	A	KMT2C	inframe_deletion
7	151842243	C	CTTA	KMT2C	inframe_insertion
7	151845196	CCTT	C	KMT2C	inframe_deletion
7	151845384	TCTC	T	KMT2C	inframe_deletion
7	151846161	ATGT	A	KMT2C	inframe_deletion
7	151855999	CTCT	C	KMT2C	inframe_deletion
7	151859231	C	CTAG	KMT2C	inframe_insertion
7	151859235	TTTA	T	KMT2C	inframe_deletion
7	151859301	AGAT	A	KMT2C	inframe_deletion
7	151859619	CTCTAAT	C	KMT2C	inframe_deletion
7	151859677	TCCA	T	KMT2C	inframe_deletion
7	151859796	T	TGGAGCC	KMT2C	inframe_insertion
7	151859815	G	GCAT	KMT2C	inframe_insertion
7	151860191	CTTG	C	KMT2C	inframe_deletion
7	151860248	ACTG	A	KMT2C	inframe_deletion
7	151860327	C	CCTA	KMT2C	inframe_insertion
7	151860327	CCTA	C	KMT2C	inframe_deletion
7	151860846	T	TTGC	KMT2C	inframe_insertion
7	151864244	T	TTCTGAA	KMT2C	inframe_insertion
7	151873394	TAGA	T	KMT2C	inframe_deletion
7	151873426	CTAA	C	KMT2C	inframe_deletion
7	151873714	T	TTGG	KMT2C	inframe_insertion
7	151874162	AACAGAT	A	KMT2C	inframe_deletion
7	151874188	TATC	T	KMT2C	inframe_deletion
7	151874423	C	CTCA	KMT2C	inframe_insertion
7	151874519	ATCAGACGTTGTT	A	KMT2C	inframe_deletion
7	151874896	CTGGCAAGCTCTG	C	KMT2C	inframe_deletion
7	151874989	ATCT	A	KMT2C	inframe_deletion
7	151877009	AAAG	A	KMT2C	inframe_deletion
7	151878015	AGAC	A	KMT2C	inframe_deletion
7	151878066	AGATGGG	A	KMT2C	inframe_deletion
7	151878506	G	GGGAATAAGA	KMT2C	inframe_insertion
7	151879077	GGAA	G	KMT2C	inframe_deletion
7	151879587	C	CTGT	KMT2C	inframe_insertion
7	151879593	T	TTGC	KMT2C	inframe_insertion
7	151879593	T	TTGCTGC	KMT2C	inframe_insertion
7	151896518	TAGA	T	KMT2C	inframe_deletion
7	151900077	TTTA	T	KMT2C	inframe_deletion
7	151917727	TTTC	T	KMT2C	inframe_deletion
7	151945319	TAGA	T	KMT2C	inframe_deletion
7	151946967	TAAG	T	KMT2C	inframe_deletion
7	151949677	G	GATA	KMT2C	inframe_insertion
7	151949680	AACACTTCCC	A	KMT2C	inframe_deletion
7	152055685	CGTTTCT	C	KMT2C	inframe_deletion
7	152055751	ACTT	A	KMT2C	inframe_deletion
7	152346201	GCTA	G	XRCC2	inframe_deletion
7	152357841	A	ACTT	XRCC2	inframe_insertion
7	155595749	TGCCGCCGCCGCCCCCGCGGTCCCC	T	SHH	inframe_deletion
7	155595767	GGTCCCCGCCGCCGCT	G	SHH	inframe_deletion
7	155596121	ACGCCTCGGGCTCCCCGGTGGC	A	SHH	inframe_deletion
7	155596148	CGTT	C	SHH	inframe_deletion
7	155604804	CCAG	C	SHH	inframe_deletion
7	156626473	ATCT	A	LMBR1	inframe_deletion
7	156798321	GGTCCTCGTC	G	MNX1	inframe_deletion
7	156798328	G	GTCGTCC	MNX1	inframe_insertion
7	156798328	GTCGTCC	G	MNX1	inframe_deletion
7	156798446	GCGCCGCCCTTCCCCGCGCCCCCGC	G	MNX1	inframe_deletion
7	156802451	GGCGGGGTGC	G	MNX1	inframe_deletion
7	156802526	A	AGCC	MNX1	inframe_insertion
7	156802526	A	AGCCGCC	MNX1	inframe_insertion
7	156971400	AATG	A	UBE3C	inframe_deletion
7	156971483	AGAT	A	UBE3C	inframe_deletion
7	156979544	C	CAGT	UBE3C	inframe_insertion
7	157000409	G	GACA	UBE3C	inframe_insertion
7	157000485	GATC	G	UBE3C	inframe_deletion
7	157046747	A	ATCCGCCAGCACTGCCTGGCTT	UBE3C	inframe_insertion
7	157155903	TAAA	T	DNAJB6	inframe_deletion
7	157174955	ACTT	A	DNAJB6	inframe_deletion
7	157175054	TTTC	T	DNAJB6	inframe_deletion
7	157202541	C	CGCCCTGCCA	DNAJB6	inframe_insertion
7	157202628	T	TGAGGAG	DNAJB6	inframe_insertion
7	157208758	CGAA	C	DNAJB6	inframe_deletion
8	6296547	TAGG	T	MCPH1	inframe_deletion
8	6301957	TTGTGGAAACTCAGGA	T	MCPH1	inframe_deletion
8	6302169	AAGT	A	MCPH1	inframe_deletion
8	6302855	CATG	C	MCPH1	inframe_deletion
8	6479141	GCATCGT	G	MCPH1	inframe_deletion
8	8869070	AAAG	A	ERI1	inframe_deletion
8	8869094	TAAG	T	ERI1	inframe_deletion
8	8877901	TCAG	T	ERI1	inframe_deletion
8	10464879	TCCTTCTGACTCTGGCTGGGCCTCCCCTTCAGCCTCCGGGGTCTCTACG	T	RP1L1	inframe_deletion
8	10464904	CCTTCAGCCTCCGGGGTCTCTACGCCTTCTGGCTCTGGCTGGGCCTCCT	C	RP1L1	inframe_deletion
8	10464927	GCCTTCTGGCTCTGGCTGGGCCTCCTCTTCAGCCTCCGGGGCCTCTACA	G	RP1L1	inframe_deletion
8	10464974	CACCTTCTAACTCTGGTTGGGCCTCCCCTTCTGCCTCTGGGGCCTCTAT	C	RP1L1	inframe_deletion
8	10464990	TTGGGCCTCCCCTTCTGCCTCTGGGGCCTCTATACCTTCTGACTCTGGC	T	RP1L1	inframe_deletion
8	10465022	T	TACCTTCTGACTCTGGCTGGGCCTCCCCTTCTGCCTCTGGGGCCTCTAC	RP1L1	inframe_insertion
8	10465090	GCCT	G	RP1L1	inframe_deletion
8	10465154	CCTGGGCCTCTACACCTTCTGACTCAGG	C	RP1L1	inframe_deletion
8	10465166	CACCTTCTGACTCAGGCTGGGCCTCCCCTTCAGCCTCTGGGGCCTCTAT	C	RP1L1	inframe_deletion
8	10465179	AGGCTGGGCCTCCCCTTCAGCCTCTGGGGCCTCTATACCTTCTGACTCT	A	RP1L1	inframe_deletion
8	10465199	CCTCTGGGGCCTCTATACCTTCTGACTCTGGCTGGGCCTCCCCTTCAGT	C	RP1L1	inframe_deletion
8	10465323	CTGGGCCTCCCCTTCTGCCTCCTGGGCATCTACATCTTCTGACTCTGGG	C	RP1L1	inframe_deletion
8	10465359	T	TCCGTCCTCCAGGGTGAAGGAGAGGGGCCCCAGGCCCAGGGTCCGC	RP1L1	inframe_insertion
8	10465402	CCTTCAGCCTCCTGTGCCTCCT	C	RP1L1	inframe_deletion
8	10465489	T	TCCC	RP1L1	inframe_insertion
8	10465688	A	ACTCTGGCTGGGCTTCCTCTTCTGC	RP1L1	inframe_insertion
8	10465700	CTTCCTCTTCTGCCTCCTGGGACTCTATAACTTCTGACTCTGGCTGGGT	C	RP1L1	inframe_deletion
8	10465894	C	CCTTCTGACTCTGGCTGGACCTCCCATTCTGCCTCTGGGGTCTCTACAT	RP1L1	inframe_insertion
8	10465919	ATTCTGCCTCTGGGGTCTCTACATCTTCTGACTCTGGCTGGGCCTCTCC	A	RP1L1	inframe_deletion
8	10465934	TCTCTACATCTTCTGACTCTGGCTGGGCCTCTCCTTCTGCCTCTGGGGC	T	RP1L1	inframe_deletion
8	10465987	A	ACATCTTCTGACTCTGGCTGGGCCTCCC	RP1L1	inframe_insertion
8	10466235	C	CTCAGCT	RP1L1	inframe_insertion
8	10466413	G	GGCCCCA	RP1L1	inframe_insertion
8	10467494	CCCCCTCTTCTTG	C	RP1L1	inframe_deletion
8	10467514	TCTC	T	RP1L1	inframe_deletion
8	10467516	TCCTCCTGTTTCTTCA	T	RP1L1	inframe_deletion
8	10467533	TTTCCTC	T	RP1L1	inframe_deletion
8	10467541	AACTGCGCCTCTTCTTCTTGCTGTCCTTCTCCTTCTGTTT	A	RP1L1	inframe_deletion
8	10467549	CTCT	C	RP1L1	inframe_deletion
8	10467568	TCTC	T	RP1L1	inframe_deletion
8	10467571	CCTT	C	RP1L1	inframe_deletion
8	10467587	T	TCCCCTCTAACTGCACCCCCTC	RP1L1	inframe_insertion
8	10467587	T	TCCCCTCTAACTGCACCCTCTC	RP1L1	inframe_insertion
8	10467588	T	TCCC	RP1L1	inframe_insertion
8	10467602	C	CCCTCTCTTCTTGCAGCCCTTCTATTACTTTAGTCCCCTCTAACTGCAT	RP1L1	inframe_insertion
8	10467605	C	CCTCTTCTTGCAGCCCTTCTATTACTTTAGTCCCCTCTAACTGCACCCT	RP1L1	inframe_insertion
8	10467605	C	CCTCTTCTTGCAGCCCTTCTTCTGTTTTAGTTTCCTCTAACTGCACCCT	RP1L1	inframe_insertion
8	10467622	T	TCTC	RP1L1	inframe_insertion
8	10467624	T	TATTACTTTAGTTCCC	RP1L1	inframe_insertion
8	10467635	T	TATCCTCTAACTGCACCCTCTC	RP1L1	inframe_insertion
8	10467635	T	TCCCCTCTAACTGCACCCTCTC	RP1L1	inframe_insertion
8	10467636	T	TCCC	RP1L1	inframe_insertion
8	10467649	A	ACCCTCTCTTCTTGCAGCCCTTCTATTACTTTAGTCCCCTCTAACTGCT	RP1L1	inframe_insertion
8	10467651	C	CCTCTCTTCTTGCAGCCCTTCTATTACTTTAGTCCCCTCTAACTGCACT	RP1L1	inframe_insertion
8	10467835	AAAC	A	RP1L1	inframe_deletion
8	10468045	G	GCCA	RP1L1	inframe_insertion
8	10468047	ATGG	A	RP1L1	inframe_deletion
8	10468674	CTCG	C	RP1L1	inframe_deletion
8	10468832	TCTC	T	RP1L1	inframe_deletion
8	10468854	CCCCGCA	C	RP1L1	inframe_deletion
8	10469267	A	ATGTGTGGGGAGG	RP1L1	inframe_insertion
8	10469635	CGGCCAAGGCCAG	C	RP1L1	inframe_deletion
8	10469916	AGAG	A	RP1L1	inframe_deletion
8	10470050	GGCCGCCTTGCTCTGGGCC	G	RP1L1	inframe_deletion
8	10470196	CAGG	C	RP1L1	inframe_deletion
8	10470197	A	AGGAGGACTCTGGCTC	RP1L1	inframe_insertion
8	10470594	TAGGAGCGTGTCCTCGCCGACC	T	RP1L1	inframe_deletion
8	10470671	CCTT	C	RP1L1	inframe_deletion
8	10480243	TCAG	T	RP1L1	inframe_deletion
8	10480279	GGGA	G	RP1L1	inframe_deletion
8	11565856	G	GGCC	GATA4	inframe_insertion
8	11565862	CCCCCGGTGCCTACGAGGCGGGCGG	C	GATA4	inframe_deletion
8	11566340	G	GGCCGCAGCC	GATA4	inframe_insertion
8	11566343	C	CGCA	GATA4	inframe_insertion
8	11566346	A	AGCC	GATA4	inframe_insertion
8	11606440	ACTT	A	GATA4	inframe_deletion
8	11614454	CAGT	C	GATA4	inframe_deletion
8	11614484	TTCCAGCAAC	T	GATA4	inframe_deletion
8	11702724	AAAG	A	CTSB	inframe_deletion
8	11704642	CCTT	C	CTSB	inframe_deletion
8	11704662	CTGTAGGAAT	C	CTSB	inframe_deletion
8	11704669	A	AATT	CTSB	inframe_insertion
8	11705286	CCGT	C	CTSB	inframe_deletion
8	11705293	CGTG	C	CTSB	inframe_deletion
8	11705638	TCAG	T	CTSB	inframe_deletion
8	15398023	TCTC	T	TUSC3	inframe_deletion
8	15398026	C	CCTG	TUSC3	inframe_insertion
8	15398026	CCTGCTG	C	TUSC3	inframe_deletion
8	15508273	CTCT	C	TUSC3	inframe_deletion
8	15605913	G	GTCT	TUSC3	inframe_insertion
8	15605913	GTCT	G	TUSC3	inframe_deletion
8	21900445	A	AGCC	FGF17	inframe_insertion
8	21903637	CCGT	C	FGF17	inframe_deletion
8	21905531	TCCA	T	FGF17	inframe_deletion
8	21905677	G	GAGA	FGF17	inframe_insertion
8	21905738	GGCGGCCCCA	G	FGF17	inframe_deletion
8	21974406	AGGCACCAGCACGGCCTCTCCGGGG	A	HR	inframe_deletion
8	21974520	A	AGGCTCCAGGGCGCCT	HR	inframe_insertion
8	21977652	CAGG	C	HR	inframe_deletion
8	21984773	TGGACATTCAAACTGCTCC	T	HR	inframe_deletion
8	22023016	CGGA	C	BMP1	inframe_deletion
8	22037914	ACTTCTC	A	BMP1	inframe_deletion
8	22049660	C	CGGA	BMP1	inframe_insertion
8	22054922	ACTT	A	BMP1	inframe_deletion
8	22059417	GACA	G	BMP1	inframe_deletion
8	22064889	ACGCCAAGGCCCCCGT	A	BMP1	inframe_deletion
8	22064903	GTCCTCGGCCGCTTCTGTGGGA	G	BMP1	inframe_deletion
8	22069112	TGAG	T	BMP1	inframe_deletion
8	22147418	GCTA	G	PIWIL2	inframe_deletion
8	22147757	GGCCAGGCTA	G	PIWIL2	inframe_deletion
8	22162363	ACAGGATAAT	A	PIWIL2	inframe_deletion
8	22172593	CAGA	C	PIWIL2	inframe_deletion
8	22262228	A	AGCT	SLC39A14	inframe_insertion
8	22265963	CGAG	C	SLC39A14	inframe_deletion
8	22863479	TGTG	T	RHOBTB2	inframe_deletion
8	22864733	ACAC	A	RHOBTB2	inframe_deletion
8	22864733	ACACCAC	A	RHOBTB2	inframe_deletion
8	22864733	ACACCACCACCATCAC	A	RHOBTB2	inframe_deletion
8	22864736	CCACCACCAT	C	RHOBTB2	inframe_deletion
8	22864794	GACGTGTGCGAGA	G	RHOBTB2	inframe_deletion
8	22864857	A	AGCGACGGGATCTTACGGG	RHOBTB2	inframe_insertion
8	22874941	GCCT	G	RHOBTB2	inframe_deletion
8	23560521	C	CGCCGCTGTT	NKX2-6	inframe_insertion
8	25276939	ATCT	A	GNRH1	inframe_deletion
8	27319235	CGAT	C	CHRNA2	inframe_deletion
8	27319265	CCTT	C	CHRNA2	inframe_deletion
8	27320697	GTCC	G	CHRNA2	inframe_deletion
8	27320813	GCCGGTTCATCAGAAGCCA	G	CHRNA2	inframe_deletion
8	27320896	CGGT	C	CHRNA2	inframe_deletion
8	27321001	GACGGGA	G	CHRNA2	inframe_deletion
8	27633925	CACTGTTTTTATCAAA	C	ESCO2	inframe_deletion
8	27634162	AATG	A	ESCO2	inframe_deletion
8	27634224	CAAG	C	ESCO2	inframe_deletion
8	27634230	GAAC	G	ESCO2	inframe_deletion
8	27634359	GGAAAATAATTGTCATTCAGCT	G	ESCO2	inframe_deletion
8	27634459	TTTG	T	ESCO2	inframe_deletion
8	27634471	AAAT	A	ESCO2	inframe_deletion
8	27634473	ATCT	A	ESCO2	inframe_deletion
8	27634643	GACT	G	ESCO2	inframe_deletion
8	27637749	TTTC	T	ESCO2	inframe_deletion
8	27645492	TAAA	T	ESCO2	inframe_deletion
8	27650203	CTTG	C	ESCO2	inframe_deletion
8	28573738	G	GGATGAGGCT	EXTL3	inframe_insertion
8	28574060	GAGA	G	EXTL3	inframe_deletion
8	28575263	ACTGACCCCAACATGG	A	EXTL3	inframe_deletion
8	28575300	TGGG	T	EXTL3	inframe_deletion
8	30469869	TTCC	T	GTF2E2	inframe_deletion
8	30510996	TTTC	T	GTF2E2	inframe_deletion
8	30511011	CGAT	C	GTF2E2	inframe_deletion
8	30511048	T	TCTA	GTF2E2	inframe_insertion
8	30511055	CAGG	C	GTF2E2	inframe_deletion
8	30565650	TTAA	T	GSR	inframe_deletion
8	30921845	GAGTGGCCACCATTAT	G	WRN	inframe_deletion
8	30924615	AAAG	A	WRN	inframe_deletion
8	30938491	CTTA	C	WRN	inframe_deletion
8	30938653	AGAAGATGGATTT	A	WRN	inframe_deletion
8	30945376	A	AAAG	WRN	inframe_insertion
8	30945376	AAAGAAG	A	WRN	inframe_deletion
8	30945384	A	AGAAGAAGATGATGAAAATGAAGCTAATGAAGGG	WRN	inframe_insertion
8	30945390	A	AGAT	WRN	inframe_insertion
8	30973926	CACA	C	WRN	inframe_deletion
8	30977876	G	GGTC	WRN	inframe_insertion
8	30977927	ATTAACT	A	WRN	inframe_deletion
8	30982041	CCTT	C	WRN	inframe_deletion
8	33361356	A	ACCT	TTI2	inframe_insertion
8	33369909	G	GCCA	TTI2	inframe_insertion
8	33370071	ACTC	A	TTI2	inframe_deletion
8	37611612	GACGGCC	G	ERLIN2	inframe_deletion
8	38005729	CCTT	C	STAR	inframe_deletion
8	38091956	TATG	T	DDHD2	inframe_deletion
8	38092030	T	TACG	DDHD2	inframe_insertion
8	38109783	G	GTTT	DDHD2	inframe_insertion
8	38111083	C	CTGTGGCAGTTAA	DDHD2	inframe_insertion
8	38111105	TAAA	T	DDHD2	inframe_deletion
8	38111106	AAAG	A	DDHD2	inframe_deletion
8	38111197	ATGAGTATTTATT	A	DDHD2	inframe_deletion
8	38271218	CTCA	C	FGFR1	inframe_deletion
8	38275822	TGGA	T	FGFR1	inframe_deletion
8	38277118	CTCT	C	FGFR1	inframe_deletion
8	38285907	AGAG	A	FGFR1	inframe_deletion
8	38285913	G	GTCA	FGFR1	inframe_insertion
8	38285913	G	GTCATCA	FGFR1	inframe_insertion
8	38285913	G	GTCATCATCA	FGFR1	inframe_insertion
8	38287349	CCGTCCCGCAGCCAGTTGATGCTCTGCACAT	C	FGFR1	inframe_deletion
8	38947598	GTCT	G	ADAM9	inframe_deletion
8	41530256	GCAGACCACACCTGCATGT	G	ANK1	inframe_deletion
8	41530341	CATT	C	ANK1	inframe_deletion
8	41546081	CCTT	C	ANK1	inframe_deletion
8	41546084	TCTC	T	ANK1	inframe_deletion
8	41551430	AGCAGGC	A	ANK1	inframe_deletion
8	41551463	C	CTGTCCCTCGGGT	ANK1	inframe_insertion
8	41554201	GCACCGGGCTGGC	G	ANK1	inframe_deletion
8	41557011	TTCA	T	ANK1	inframe_deletion
8	41573316	CCAT	C	ANK1	inframe_deletion
8	41789910	ATGT	A	KAT6A	inframe_deletion
8	41790125	CTGG	C	KAT6A	inframe_deletion
8	41790258	AGAG	A	KAT6A	inframe_deletion
8	41790324	TGAG	T	KAT6A	inframe_deletion
8	41790593	AGGAGCT	A	KAT6A	inframe_deletion
8	41790684	GGCTGCGGCTGCT	G	KAT6A	inframe_deletion
8	41790733	C	CTGGTTG	KAT6A	inframe_insertion
8	41790746	TGGCGGC	T	KAT6A	inframe_deletion
8	41790750	G	GGCGGCGGCTGTGGCT	KAT6A	inframe_insertion
8	41790752	CGGCGGCTGTGGCTGCTGTGGA	C	KAT6A	inframe_deletion
8	41790755	C	CGGCTGTGGCTGCTGT	KAT6A	inframe_insertion
8	41790756	G	GGCTGTGGCT	KAT6A	inframe_insertion
8	41790786	GGCT	G	KAT6A	inframe_deletion
8	41790816	TCCA	T	KAT6A	inframe_deletion
8	41790900	C	CCCATGCTGG	KAT6A	inframe_insertion
8	41790900	CCCATGCTGG	C	KAT6A	inframe_deletion
8	41791711	CCTT	C	KAT6A	inframe_deletion
8	41791840	CCTCTGG	C	KAT6A	inframe_deletion
8	41791873	CCTCCTCTGACTGCCTCTG	C	KAT6A	inframe_deletion
8	41791979	AGAGGCTGCTGGG	A	KAT6A	inframe_deletion
8	41792022	CCCTCTTCAG	C	KAT6A	inframe_deletion
8	41792030	AGCCTCTTCT	A	KAT6A	inframe_deletion
8	41792053	T	TCTC	KAT6A	inframe_insertion
8	41792053	TCTC	T	KAT6A	inframe_deletion
8	41792065	CCTT	C	KAT6A	inframe_deletion
8	41792082	AGGG	A	KAT6A	inframe_deletion
8	41792095	C	CTTT	KAT6A	inframe_insertion
8	41792325	AGAG	A	KAT6A	inframe_deletion
8	41792353	GCAAAAGAGATAC	G	KAT6A	inframe_deletion
8	41795038	TGTG	T	KAT6A	inframe_deletion
8	41795060	TCTC	T	KAT6A	inframe_deletion
8	41798419	G	GCTC	KAT6A	inframe_insertion
8	41798483	GCGA	G	KAT6A	inframe_deletion
8	41798647	CTTCACT	C	KAT6A	inframe_deletion
8	41800366	GCCT	G	KAT6A	inframe_deletion
8	41832262	T	TCTTTCTCAATAGATATTGAGA	KAT6A	inframe_insertion
8	41834751	C	CTGA	KAT6A	inframe_insertion
8	41834797	CCTA	C	KAT6A	inframe_deletion
8	42036422	GCGT	G	PLAT	inframe_deletion
8	42036476	ATGT	A	PLAT	inframe_deletion
8	42036493	TCTGTTAAGTAAA	T	PLAT	inframe_deletion
8	42036505	ATGT	A	PLAT	inframe_deletion
8	42036573	AAGG	A	PLAT	inframe_deletion
8	42037766	CATT	C	PLAT	inframe_deletion
8	42037769	TGTC	T	PLAT	inframe_deletion
8	42037779	GTCA	G	PLAT	inframe_deletion
8	42037826	TCTG	T	PLAT	inframe_deletion
8	42039457	CAGG	C	PLAT	inframe_deletion
8	42039493	CGGT	C	PLAT	inframe_deletion
8	42045033	G	GTGC	PLAT	inframe_insertion
8	42046551	GCTGGTATATCAT	G	PLAT	inframe_deletion
8	42166500	A	ACGGGCTTCCGGCCCTTCCTCC	IKBKB	inframe_insertion
8	42188458	GGAA	G	IKBKB	inframe_deletion
8	42188483	G	GAGC	IKBKB	inframe_insertion
8	42294593	G	GTCCTTCTCC	SLC20A2	inframe_insertion
8	42294593	GTCCTTCTCC	G	SLC20A2	inframe_deletion
8	42294598	TCTC	T	SLC20A2	inframe_deletion
8	42294607	TCTC	T	SLC20A2	inframe_deletion
8	42294685	C	CCTCCGCCTCGAT	SLC20A2	inframe_insertion
8	42693429	C	CTTA	THAP1	inframe_insertion
8	43002170	C	CTCA	HGSNAT	inframe_insertion
8	43037317	GTGC	G	HGSNAT	inframe_deletion
8	43054688	AAAG	A	HGSNAT	inframe_deletion
8	48713403	GCCTTGTCCT	G	PRKDC	inframe_deletion
8	48719859	TCTC	T	PRKDC	inframe_deletion
8	48746847	ACCTTTCACT	A	PRKDC	inframe_deletion
8	48746858	CTCTTGTGGG	C	PRKDC	inframe_deletion
8	48772312	A	AAGG	PRKDC	inframe_insertion
8	48801771	CCTT	C	PRKDC	inframe_deletion
8	48802968	TATA	T	PRKDC	inframe_deletion
8	48805828	T	TGGGCTGGGCCAGGATGCCCGA	PRKDC	inframe_insertion
8	48805899	CCTT	C	PRKDC	inframe_deletion
8	48809830	CAAT	C	PRKDC	inframe_deletion
8	48813007	TCCA	T	PRKDC	inframe_deletion
8	48815247	TCTC	T	PRKDC	inframe_deletion
8	48817474	CTTG	C	PRKDC	inframe_deletion
8	48826597	CTCT	C	PRKDC	inframe_deletion
8	48830872	ACAC	A	PRKDC	inframe_deletion
8	48846543	CAGG	C	PRKDC	inframe_deletion
8	48848971	ACACGGTCGT	A	PRKDC	inframe_deletion
8	48852207	CTGCAGTTTATTTTTA	C	PRKDC	inframe_deletion
8	55370745	C	CCCAGAG	SOX17	inframe_insertion
8	55372255	G	GCAACAC	SOX17	inframe_insertion
8	55372258	A	ACACCAACACCAGCACCAG	SOX17	inframe_insertion
8	55372258	A	ACACCAG	SOX17	inframe_insertion
8	55372258	ACACCAG	A	SOX17	inframe_deletion
8	55372258	ACACCAGCACCAG	A	SOX17	inframe_deletion
8	55533569	A	ACGT	RP1	inframe_insertion
8	55537523	AATG	A	RP1	inframe_deletion
8	55537969	ATCAGTATCT	A	RP1	inframe_deletion
8	55538026	GTCA	G	RP1	inframe_deletion
8	55539498	CCCT	C	RP1	inframe_deletion
8	55539623	AAAAGGC	A	RP1	inframe_deletion
8	55539823	TCTC	T	RP1	inframe_deletion
8	55539826	CCTT	C	RP1	inframe_deletion
8	55540572	ACCC	A	RP1	inframe_deletion
8	55541115	AGATGGTAAAAAT	A	RP1	inframe_deletion
8	55541229	C	CTGACAG	RP1	inframe_insertion
8	55541745	ACAC	A	RP1	inframe_deletion
8	55541771	GATA	G	RP1	inframe_deletion
8	55541839	A	ACTC	RP1	inframe_insertion
8	55541917	TGACTCA	T	RP1	inframe_deletion
8	55541998	AGAG	A	RP1	inframe_deletion
8	55542779	ACCT	A	RP1	inframe_deletion
8	56854460	CGAT	C	LYN	inframe_deletion
8	56860222	ATGG	A	LYN	inframe_deletion
8	56986276	CCTTTCA	C	RPS20	inframe_deletion
8	56986290	ATTC	A	RPS20	inframe_deletion
8	57078885	ACCCAAG	A	PLAG1	inframe_deletion
8	57079121	GCAC	G	PLAG1	inframe_deletion
8	57079165	AGAT	A	PLAG1	inframe_deletion
8	57080808	A	ACTGATGGAGATAGAGCTTTTGGATAGGGAGAGGTCT	PLAG1	inframe_insertion
8	61654348	TGGC	T	CHD7	inframe_deletion
8	61654480	G	GCAGCCA	CHD7	inframe_insertion
8	61654488	AGCCGCAGCC	A	CHD7	inframe_deletion
8	61654895	CCTA	C	CHD7	inframe_deletion
8	61655532	GTCC	G	CHD7	inframe_deletion
8	61693645	T	TGATTAC	CHD7	inframe_insertion
8	61693681	AAAG	A	CHD7	inframe_deletion
8	61693681	AAAGAAG	A	CHD7	inframe_deletion
8	61693942	G	GAAAGCA	CHD7	inframe_insertion
8	61707648	TCTC	T	CHD7	inframe_deletion
8	61707659	TGAA	T	CHD7	inframe_deletion
8	61713015	TGAG	T	CHD7	inframe_deletion
8	61764690	G	GCAA	CHD7	inframe_insertion
8	61764764	TGGA	T	CHD7	inframe_deletion
8	61769018	C	CGAG	CHD7	inframe_insertion
8	61769037	C	CGGA	CHD7	inframe_insertion
8	61769037	CGGAGGA	C	CHD7	inframe_deletion
8	61777772	T	TCAGAATCTC	CHD7	inframe_insertion
8	61777772	TCAGAATCTC	T	CHD7	inframe_deletion
8	61777949	T	TAAC	CHD7	inframe_insertion
8	61778453	TGGG	T	CHD7	inframe_deletion
8	62468543	G	GACTTTAGCGAAGCCATAATGT	ASPH	inframe_insertion
8	62479848	TCTC	T	ASPH	inframe_deletion
8	62559373	CTCA	C	ASPH	inframe_deletion
8	62563617	GCGT	G	ASPH	inframe_deletion
8	62626843	G	GGCTGCTGCTGCCCGCACTCGT	ASPH	inframe_insertion
8	62626853	G	GCCC	ASPH	inframe_insertion
8	62626879	A	AGCCGCTGCTGCTGCTGTT	ASPH	inframe_insertion
8	62626882	C	CGCT	ASPH	inframe_insertion
8	62626882	CGCTGCT	C	ASPH	inframe_deletion
8	62626895	G	GTTGCCGCTGCTC	ASPH	inframe_insertion
8	63985559	GCCT	G	TTPA	inframe_deletion
8	65509253	AAAC	A	CYP7B1	inframe_deletion
8	65517335	A	ACTGAGC	CYP7B1	inframe_insertion
8	65517347	ATCC	A	CYP7B1	inframe_deletion
8	65527692	T	TGCC	CYP7B1	inframe_insertion
8	65528477	TTTG	T	CYP7B1	inframe_deletion
8	65536963	CAAG	C	CYP7B1	inframe_deletion
8	65537045	C	CACTCCA	CYP7B1	inframe_insertion
8	65711065	G	GCCGCGGCGAGGGCCAGGC	CYP7B1	inframe_insertion
8	68123741	ACTT	A	ARFGEF1	inframe_deletion
8	68200199	CAAT	C	ARFGEF1	inframe_deletion
8	68213525	CAAG	C	ARFGEF1	inframe_deletion
8	68213598	G	GCTTCTCCAT	ARFGEF1	inframe_insertion
8	72123405	GTTC	G	EYA1	inframe_deletion
8	73480322	C	CGTGCAA	KCNB2	inframe_insertion
8	73480424	T	TGAGGCGAGAGGCAGAGAC	KCNB2	inframe_insertion
8	73480454	GAGA	G	KCNB2	inframe_deletion
8	73480457	AAGG	A	KCNB2	inframe_deletion
8	73849300	TGAA	T	KCNB2	inframe_deletion
8	73849380	TGAA	T	KCNB2	inframe_deletion
8	73849679	ACCGACAGTC	A	KCNB2	inframe_deletion
8	75156811	GATT	G	JPH1	inframe_deletion
8	75227251	CTCT	C	JPH1	inframe_deletion
8	75227610	CCTT	C	JPH1	inframe_deletion
8	75227689	G	GGCGGCT	JPH1	inframe_insertion
8	75227692	G	GGCT	JPH1	inframe_insertion
8	75227711	ACGCTGCCATTGCTCTGCT	A	JPH1	inframe_deletion
8	75227736	G	GCAGCGAGGC	JPH1	inframe_insertion
8	77895596	TAAG	T	PEX2	inframe_deletion
8	87588146	CCTT	C	CNGB3	inframe_deletion
8	87588262	C	CTTTATCTTCATTTTCTTTTTG	CNGB3	inframe_insertion
8	87588262	CTTTATCTTCATTTTCTTTTTG	C	CNGB3	inframe_deletion
8	87588333	TCTC	T	CNGB3	inframe_deletion
8	87591035	A	AGAT	CNGB3	inframe_insertion
8	87656885	GTGA	G	CNGB3	inframe_deletion
8	87656893	TAAATTCAAA	T	CNGB3	inframe_deletion
8	87660105	G	GCGA	CNGB3	inframe_insertion
8	87683219	TTTTTCTTGTAGAGGGCTG	T	CNGB3	inframe_deletion
8	90967554	T	TCTG	NBN	inframe_insertion
8	90971066	AGTT	A	NBN	inframe_deletion
8	90983497	TTCA	T	NBN	inframe_deletion
8	90993086	CAAG	C	NBN	inframe_deletion
8	92097043	CATT	C	OTUD6B	inframe_deletion
8	92307841	GAGTAACACA	G	SLC26A7	inframe_deletion
8	94767220	T	TCTGTTGTTCCTC	TMEM67	inframe_insertion
8	94767255	CCTT	C	TMEM67	inframe_deletion
8	94767290	GACA	G	TMEM67	inframe_deletion
8	94776092	ATTG	A	TMEM67	inframe_deletion
8	94811881	ATCT	A	TMEM67	inframe_deletion
8	94827665	TACA	T	TMEM67	inframe_deletion
8	94828652	CATT	C	TMEM67	inframe_deletion
8	94934413	TCGACTGAGATACACA	T	PDP1	inframe_deletion
8	95653568	TTGG	T	ESRP1	inframe_deletion
8	95690573	CATG	C	ESRP1	inframe_deletion
8	96047744	T	TGTG	NDUFAF6	inframe_insertion
8	96057778	AAAT	A	NDUFAF6	inframe_deletion
8	96057846	CTCT	C	NDUFAF6	inframe_deletion
8	96057851	CTTT	C	NDUFAF6	inframe_deletion
8	96070052	TTTC	T	NDUFAF6	inframe_deletion
8	97172671	CCTGCGCCCGGGGCTG	C	GDF6	inframe_deletion
8	97172712	CGCGGCTGTGGTTCCTGGCCCTCCCGGCCCGCGTCACTGTCGCGCG	C	GDF6	inframe_deletion
8	97172825	CGAG	C	GDF6	inframe_deletion
8	97244146	TATTGTATCATCTCGC	T	UQCRB	inframe_deletion
8	97316358	ATCT	A	PTDSS1	inframe_deletion
8	97318763	G	GCAT	PTDSS1	inframe_insertion
8	97343280	C	CTGT	PTDSS1	inframe_insertion
8	99140718	CACA	C	POP1	inframe_deletion
8	99170160	AGAG	A	POP1	inframe_deletion
8	100133420	CAAG	C	VPS13B	inframe_deletion
8	100146876	T	TTGAGAGTAG	VPS13B	inframe_insertion
8	100155258	CAGG	C	VPS13B	inframe_deletion
8	100168843	TTGG	T	VPS13B	inframe_deletion
8	100396501	CTCA	C	VPS13B	inframe_deletion
8	100454642	CTTG	C	VPS13B	inframe_deletion
8	100520050	TGTA	T	VPS13B	inframe_deletion
8	100523351	A	ATGG	VPS13B	inframe_insertion
8	100587904	AAGG	A	VPS13B	inframe_deletion
8	100654502	GTCT	G	VPS13B	inframe_deletion
8	100796656	GAGTCTCCAC	G	VPS13B	inframe_deletion
8	100831793	TAAG	T	VPS13B	inframe_deletion
8	100836166	A	AACC	VPS13B	inframe_insertion
8	100844656	T	TATGAAA	VPS13B	inframe_insertion
8	100874090	CAGG	C	VPS13B	inframe_deletion
8	100880574	C	CTTCCAGAAA	VPS13B	inframe_insertion
8	100887648	A	AGAT	VPS13B	inframe_insertion
8	100887730	CCCA	C	VPS13B	inframe_deletion
8	100887745	ATGCAAATACCATGCCCTGTGGTGGCTGCAG	A	VPS13B	inframe_deletion
8	100887749	A	AAAT	VPS13B	inframe_insertion
8	100887784	CCCT	C	VPS13B	inframe_deletion
8	101190065	AAAG	A	SPAG1	inframe_deletion
8	101203685	T	TAAA	SPAG1	inframe_insertion
8	101251520	GTAT	G	SPAG1	inframe_deletion
8	101932934	CCTT	C	YWHAZ	inframe_deletion
8	101932937	TCTC	T	YWHAZ	inframe_deletion
8	101932942	TGCTTCA	T	YWHAZ	inframe_deletion
8	103244448	AGAT	A	RRM2B	inframe_deletion
8	103292632	GTCA	G	UBR5	inframe_deletion
8	103297921	AGCAGCTGCT	A	UBR5	inframe_deletion
8	103300430	TCCC	T	UBR5	inframe_deletion
8	103300452	CATG	C	UBR5	inframe_deletion
8	103309161	TACA	T	UBR5	inframe_deletion
8	103354726	TCTC	T	UBR5	inframe_deletion
8	103354758	ATTC	A	UBR5	inframe_deletion
8	103372821	CATT	C	UBR5	inframe_deletion
8	104312361	C	CATT	FZD6	inframe_insertion
8	104312442	C	CCTACAA	FZD6	inframe_insertion
8	105503092	CAAG	C	LRP12	inframe_deletion
8	105503163	ACAT	A	LRP12	inframe_deletion
8	105503458	AAGGAGCTGCAACCCCACC	A	LRP12	inframe_deletion
8	105503466	G	GCAA	LRP12	inframe_insertion
8	105507314	TGAACAAACA	T	LRP12	inframe_deletion
8	105509738	CAGA	C	LRP12	inframe_deletion
8	105510152	CAGCAGTTGG	C	LRP12	inframe_deletion
8	105510168	TGCTTCTTTG	T	LRP12	inframe_deletion
8	106431400	GGAA	G	ZFPM2	inframe_deletion
8	106811108	C	CCTT	ZFPM2	inframe_insertion
8	106813353	T	TCAA	ZFPM2	inframe_insertion
8	106814125	CCTT	C	ZFPM2	inframe_deletion
8	106814284	CAAT	C	ZFPM2	inframe_deletion
8	106814285	AATG	A	ZFPM2	inframe_deletion
8	106814345	GATGGGGAAA	G	ZFPM2	inframe_deletion
8	106814359	C	CTTTCCCCAT	ZFPM2	inframe_insertion
8	106814538	A	AGAT	ZFPM2	inframe_insertion
8	106814968	CCTGGGTCAA	C	ZFPM2	inframe_deletion
8	106815173	AAAG	A	ZFPM2	inframe_deletion
8	106815439	AGTGAAT	A	ZFPM2	inframe_deletion
8	106815493	G	GAAC	ZFPM2	inframe_insertion
8	107718832	ATCT	A	OXR1	inframe_deletion
8	108334198	CTGT	C	ANGPT1	inframe_deletion
8	108913370	CTTTTCT	C	RSPO2	inframe_deletion
8	108913378	TTTCTTG	T	RSPO2	inframe_deletion
8	108913412	C	CTTT	RSPO2	inframe_insertion
8	108970368	GTAT	G	RSPO2	inframe_deletion
8	110131345	GGTT	G	TRHR	inframe_deletion
8	116599593	TCAC	T	TRPS1	inframe_deletion
8	116599642	CAGA	C	TRPS1	inframe_deletion
8	116616632	CCTT	C	TRPS1	inframe_deletion
8	116616899	GGGGCTTTAT	G	TRPS1	inframe_deletion
8	116631442	CCTT	C	TRPS1	inframe_deletion
8	116631959	ATTTCTG	A	TRPS1	inframe_deletion
8	116632186	T	TACA	TRPS1	inframe_insertion
8	117861223	ATCT	A	RAD21	inframe_deletion
8	117862881	TTCCTTCTCTTTC	T	RAD21	inframe_deletion
8	117864272	TTTG	T	RAD21	inframe_deletion
8	117868456	GTGT	G	RAD21	inframe_deletion
8	117869539	TATC	T	RAD21	inframe_deletion
8	117869650	TGTC	T	RAD21	inframe_deletion
8	118825170	T	TGTC	EXT1	inframe_insertion
8	118825170	TGTC	T	EXT1	inframe_deletion
8	118830691	TGAC	T	EXT1	inframe_deletion
8	119391825	ACTT	A	SAMD12	inframe_deletion
8	119452169	GCCA	G	SAMD12	inframe_deletion
8	119938741	ATCT	A	TNFRSF11B	inframe_deletion
8	119941117	GAGA	G	TNFRSF11B	inframe_deletion
8	119945306	C	CTTT	TNFRSF11B	inframe_insertion
8	119964051	AGTT	A	TNFRSF11B	inframe_deletion
8	120118092	GAGA	G	COLEC10	inframe_deletion
8	120744283	GCTT	G	TAF2	inframe_deletion
8	120744308	ATGGTGATGG	A	TAF2	inframe_deletion
8	120754847	C	CTGGGGTATTAAAGCAGATCGGGAGCTAGCTGGCCGA	TAF2	inframe_insertion
8	120774682	GGAA	G	TAF2	inframe_deletion
8	120793349	GACA	G	TAF2	inframe_deletion
8	126114643	TCTC	T	NSMCE2	inframe_deletion
8	126369494	CAGA	C	NSMCE2	inframe_deletion
8	126379109	ACAT	A	NSMCE2	inframe_deletion
8	133141839	C	CTGGGAG	KCNQ3	inframe_insertion
8	133142111	CCTT	C	KCNQ3	inframe_deletion
8	133142186	CCATGTGTTG	C	KCNQ3	inframe_deletion
8	133152389	C	CCCCTGT	KCNQ3	inframe_insertion
8	133492631	A	ACGTCGCCGGGCGCCAGCCCCACTTTCCGCTCCT	KCNQ3	inframe_insertion
8	133492672	G	GGCC	KCNQ3	inframe_insertion
8	133492706	GCCCCGCCGCCTCCGCCGC	G	KCNQ3	inframe_deletion
8	133885431	CATG	C	TG	inframe_deletion
8	133898930	ATCT	A	TG	inframe_deletion
8	133899189	GGGATTA	G	TG	inframe_deletion
8	133899569	T	TCAG	TG	inframe_insertion
8	133899688	GGACATT	G	TG	inframe_deletion
8	133911069	ACCAGTGGGCTGCTTT	A	TG	inframe_deletion
8	133911151	T	TAGA	TG	inframe_insertion
8	133920520	TTGC	T	TG	inframe_deletion
8	133931652	T	TGAG	TG	inframe_insertion
8	133961085	GGAT	G	TG	inframe_deletion
8	134024253	T	TCTG	TG	inframe_insertion
8	134025986	C	CCACCCA	TG	inframe_insertion
8	134108472	TCCA	T	TG	inframe_deletion
8	134125817	CCTT	C	TG	inframe_deletion
8	134146995	TCCTAAG	T	TG	inframe_deletion
8	134251125	CAGG	C	NDRG1	inframe_deletion
8	134251199	CCCCTCGCTGGTGTGCGAGCGGCTGCGGGTG	C	NDRG1	inframe_deletion
8	134251214	CGAGCGGCTGCGGGTGCCCTCGCTGGTGTGG	C	NDRG1	inframe_deletion
8	134251223	GCGGGTGCCCTCGCTGGTGTGGGAGCGGCTT	G	NDRG1	inframe_deletion
8	134251253	T	TCGGGTGCCCTCGCTGGTGTGGGAGCGGCTG	NDRG1	inframe_insertion
8	134269045	CCTT	C	NDRG1	inframe_deletion
8	134274363	TCTC	T	NDRG1	inframe_deletion
8	140630614	A	AGATCTCCTC	KCNK9	inframe_insertion
8	140630673	AAGG	A	KCNK9	inframe_deletion
8	140630771	C	CCTGGGCCGG	KCNK9	inframe_insertion
8	140631129	GAGA	G	KCNK9	inframe_deletion
8	140631190	ACTT	A	KCNK9	inframe_deletion
8	140743398	A	ATGTGGAGGAAGAAGTCTCCCG	TRAPPC9	inframe_insertion
8	140744253	AAGG	A	TRAPPC9	inframe_deletion
8	141262908	CAGG	C	TRAPPC9	inframe_deletion
8	141285892	CAGA	C	TRAPPC9	inframe_deletion
8	141381162	G	GGGCCACGCACTGCATGGC	TRAPPC9	inframe_insertion
8	141381171	A	ACTGCATGGCGGCCACGCG	TRAPPC9	inframe_insertion
8	141461376	TGAA	T	TRAPPC9	inframe_deletion
8	141568627	ACTTCCT	A	AGO2	inframe_deletion
8	143822652	GAGC	G	SLURP1	inframe_deletion
8	143823760	CAGG	C	SLURP1	inframe_deletion
8	143958508	CCTT	C	CYP11B1	inframe_deletion
8	143958549	TCCA	T	CYP11B1	inframe_deletion
8	143960477	ATGT	A	CYP11B1	inframe_deletion
8	143993409	C	CTGAAAG	CYP11B2	inframe_insertion
8	143994750	C	CCTTCTGGGGATGTTCACTGATGCTGGCTGCGGCGGCCAGGAG	CYP11B2	inframe_insertion
8	143999053	CATCTCCAGGTGCAGGTGCTCATAACCCTGCTCCCTCCAG	C	CYP11B2	inframe_deletion
8	144808212	CAGA	C	FAM83H	inframe_deletion
8	144808547	GGCCGTGGCTGAGGACAGGCGCGCCCGCGGACCCCGCTCTTCTGTGGCA	G	FAM83H	inframe_deletion
8	144808823	GCTGCCCCTGCGCTCCGGCACGGGGGGCACCGGA	G	FAM83H	inframe_deletion
8	144808828	C	CCCTGCGCTCCGGCACGGGGGGCACCGGACTGCT	FAM83H	inframe_insertion
8	144808828	CCCTGCGCTCCGGCACGGGGGGCACCGGACTGCT	C	FAM83H	inframe_deletion
8	144808859	GCTCCTGCGCTCCGGCACGGGGGGCACCGGACTA	G	FAM83H	inframe_deletion
8	144808861	TCCTGCGCTCCGGCACGGGGGGCACCGGACTACC	T	FAM83H	inframe_deletion
8	144808982	CGTGGGGCTCCCCTTCCGCTCAGGGTAAGCCGAG	C	FAM83H	inframe_deletion
8	144809178	T	TGCGCCGCGGTGA	FAM83H	inframe_insertion
8	144809178	TGCGCCGCGGTGA	T	FAM83H	inframe_deletion
8	144809179	G	GCGC	FAM83H	inframe_insertion
8	144809279	GCGGCGCTCGCCCCCCACGGCA	G	FAM83H	inframe_deletion
8	144809284	G	GCTCGCC	FAM83H	inframe_insertion
8	144809413	TCTC	T	FAM83H	inframe_deletion
8	144809840	G	GTCGCCCCCATCC	FAM83H	inframe_insertion
8	144809928	CGCTCCG	C	FAM83H	inframe_deletion
8	144810334	T	TCTGCCGCGACAC	FAM83H	inframe_insertion
8	144810374	GGCGCCC	G	FAM83H	inframe_deletion
8	144810477	C	CCGGCCT	FAM83H	inframe_insertion
8	144810559	C	CCTCCCGGCGGAA	FAM83H	inframe_insertion
8	144810712	G	GCCCGGC	FAM83H	inframe_insertion
8	144811358	TGTC	T	FAM83H	inframe_deletion
8	144899194	CTCT	C	PUF60	inframe_deletion
8	144899205	TCTC	T	PUF60	inframe_deletion
8	144899208	CCTT	C	PUF60	inframe_deletion
8	144899267	CCCA	C	PUF60	inframe_deletion
8	144906517	A	ACTG	PUF60	inframe_insertion
8	144906519	T	TGCCGCC	PUF60	inframe_insertion
8	144906519	TGCCGCC	T	PUF60	inframe_deletion
8	144906519	TGCCGCCGCC	T	PUF60	inframe_deletion
8	144990483	GCGGGAGCCGGCC	G	PLEC	inframe_deletion
8	144990498	G	GGAGCCGGTGCGC	PLEC	inframe_insertion
8	144990498	GGAGCCGGTGCGC	G	PLEC	inframe_deletion
8	144990616	CCCT	C	PLEC	inframe_deletion
8	144991180	CAGG	C	PLEC	inframe_deletion
8	144991222	T	TAGG	PLEC	inframe_insertion
8	144991222	TAGG	T	PLEC	inframe_deletion
8	144991237	CCCA	C	PLEC	inframe_deletion
8	144991439	AGATGGT	A	PLEC	inframe_deletion
8	144991441	ATGG	A	PLEC	inframe_deletion
8	144991619	TCTC	T	PLEC	inframe_deletion
8	144991763	TCTC	T	PLEC	inframe_deletion
8	144992366	GGAGCAGCTGGCCGGTGCCGTCGTCACGACGGCACCGCCT	G	PLEC	inframe_deletion
8	144992383	CCGT	C	PLEC	inframe_deletion
8	144992900	G	GGTA	PLEC	inframe_insertion
8	144993250	T	TGGCTGCCGCCGC	PLEC	inframe_insertion
8	144993250	TGGCTGCCGCCGC	T	PLEC	inframe_deletion
8	144993302	TCTC	T	PLEC	inframe_deletion
8	144993329	TCTC	T	PLEC	inframe_deletion
8	144993450	AAAG	A	PLEC	inframe_deletion
8	144993497	TCTC	T	PLEC	inframe_deletion
8	144993884	CCTT	C	PLEC	inframe_deletion
8	144993934	TGCA	T	PLEC	inframe_deletion
8	144994105	ACCT	A	PLEC	inframe_deletion
8	144994381	T	TGGTCGGGCC	PLEC	inframe_insertion
8	144994490	TCTC	T	PLEC	inframe_deletion
8	144994916	CGTT	C	PLEC	inframe_deletion
8	144995084	TCTGCTC	T	PLEC	inframe_deletion
8	144995222	TCAC	T	PLEC	inframe_deletion
8	144995304	G	GACC	PLEC	inframe_insertion
8	144995474	TCTC	T	PLEC	inframe_deletion
8	144995735	CGTT	C	PLEC	inframe_deletion
8	144996150	CTCT	C	PLEC	inframe_deletion
8	144996218	TCTC	T	PLEC	inframe_deletion
8	144996250	C	CGCTGCTGCTCCAGCT	PLEC	inframe_insertion
8	144996370	T	TGCTGCTGCTGCC	PLEC	inframe_insertion
8	144996373	TGCTGCTGCC	T	PLEC	inframe_deletion
8	144996452	TCTC	T	PLEC	inframe_deletion
8	144996530	CCTGCAGCAG	C	PLEC	inframe_deletion
8	144996538	AGCTGCTCCT	A	PLEC	inframe_deletion
8	144996700	GCCT	G	PLEC	inframe_deletion
8	144996716	TCTC	T	PLEC	inframe_deletion
8	144996860	TCTC	T	PLEC	inframe_deletion
8	144996891	GTCC	G	PLEC	inframe_deletion
8	144996965	TCTCCAGCTGCCGCTGCCGCTCGGC	T	PLEC	inframe_deletion
8	144997016	TCTC	T	PLEC	inframe_deletion
8	144997022	C	CCGCCAGCTGCTG	PLEC	inframe_insertion
8	144997088	CCTT	C	PLEC	inframe_deletion
8	144997099	TGCA	T	PLEC	inframe_deletion
8	144997147	TGCATCTTCTCCTTGA	T	PLEC	inframe_deletion
8	144997157	CCTT	C	PLEC	inframe_deletion
8	144997439	CGGCCTCCGT	C	PLEC	inframe_deletion
8	144997448	T	TGGCCTCCGC	PLEC	inframe_insertion
8	144997448	TGGCCTCCGC	T	PLEC	inframe_deletion
8	144997478	CGTCCAGCAGGTTCTT	C	PLEC	inframe_deletion
8	144997619	T	TCTGGCGCAGGGCCGCCTGCTC	PLEC	inframe_insertion
8	144997630	G	GCCGCCTGCT	PLEC	inframe_insertion
8	144997704	T	TGCCTGA	PLEC	inframe_insertion
8	144997708	T	TGAGCCC	PLEC	inframe_insertion
8	144997714	CGGGCCTGTGCCT	C	PLEC	inframe_deletion
8	144997729	TCCTCTGCCGACTGCTTCAGCCGCTCGG	T	PLEC	inframe_deletion
8	144997879	TGCTCCTGCTGCAGCGTCTGCTGTA	T	PLEC	inframe_deletion
8	144997889	G	GCAGCGTCTGCTGTAGCTCCTGCTC	PLEC	inframe_insertion
8	144998098	GCCT	G	PLEC	inframe_deletion
8	144998170	G	GCCAGCTGCCGCTGCCTCGCAGCCT	PLEC	inframe_insertion
8	144998218	CGCA	C	PLEC	inframe_deletion
8	144998251	C	CCCAGCT	PLEC	inframe_insertion
8	144998251	CCCAGCT	C	PLEC	inframe_deletion
8	144998255	G	GCTCCAA	PLEC	inframe_insertion
8	144998283	GGCC	G	PLEC	inframe_deletion
8	144998318	TCTC	T	PLEC	inframe_deletion
8	144998467	CGCT	C	PLEC	inframe_deletion
8	144998483	C	CCTCCGCCAGCCGCCGCAGGCGCTCGTT	PLEC	inframe_insertion
8	144998525	CCTT	C	PLEC	inframe_deletion
8	144998621	GCGC	G	PLEC	inframe_deletion
8	144998641	AGCTGCC	A	PLEC	inframe_deletion
8	144998689	GCCT	G	PLEC	inframe_deletion
8	144998891	GCTC	G	PLEC	inframe_deletion
8	144998923	CCCTGCTCCGTCTCGGCCCGCAGCCGGATCAACT	C	PLEC	inframe_deletion
8	144999022	T	TGTTCAGCCAGCTCCC	PLEC	inframe_insertion
8	144999040	TGCCGGACGG	T	PLEC	inframe_deletion
8	144999088	TCCG	T	PLEC	inframe_deletion
8	144999091	GCCT	G	PLEC	inframe_deletion
8	144999098	CCTT	C	PLEC	inframe_deletion
8	144999145	ACCT	A	PLEC	inframe_deletion
8	144999165	CAGCCGT	C	PLEC	inframe_deletion
8	144999205	AGCTCCCGCTCTGCCTCCTCGC	A	PLEC	inframe_deletion
8	144999208	TCCCGCTCTGCCTCCTCGCGCG	T	PLEC	inframe_deletion
8	144999216	TGCCTCCTCGCGCGCCCGCTCG	T	PLEC	inframe_deletion
8	144999386	GCGCCGTCTC	G	PLEC	inframe_deletion
8	144999482	CCAGGGCCTG	C	PLEC	inframe_deletion
8	144999508	TCGCGCGCCGCCTCGGCCTCGGCCTTCA	T	PLEC	inframe_deletion
8	144999516	C	CGCCTCG	PLEC	inframe_insertion
8	144999516	CGCCTCG	C	PLEC	inframe_deletion
8	144999527	C	CGGCCTT	PLEC	inframe_insertion
8	144999820	CGCAGCTGCT	C	PLEC	inframe_deletion
8	144999854	TCTG	T	PLEC	inframe_deletion
8	144999871	ACCG	A	PLEC	inframe_deletion
8	144999895	ACCT	A	PLEC	inframe_deletion
8	144999939	CGCCTGTGCCTTT	C	PLEC	inframe_deletion
8	145000022	GCTC	G	PLEC	inframe_deletion
8	145000986	ATGAACT	A	PLEC	inframe_deletion
8	145001488	TCTC	T	PLEC	inframe_deletion
8	145001585	T	TGCCGCAGCTGCTCCC	PLEC	inframe_insertion
8	145003629	C	CCAGCGG	PLEC	inframe_insertion
8	145004168	CTCT	C	PLEC	inframe_deletion
8	145004319	CGGCCTCCTG	C	PLEC	inframe_deletion
8	145004616	TGGC	T	PLEC	inframe_deletion
8	145006173	ACTGCGTCTG	A	PLEC	inframe_deletion
8	145006365	ATCT	A	PLEC	inframe_deletion
8	145006623	C	CCCA	PLEC	inframe_insertion
8	145006639	CCTT	C	PLEC	inframe_deletion
8	145006720	TGGA	T	PLEC	inframe_deletion
8	145007179	TCACCTGGGC	T	PLEC	inframe_deletion
8	145007248	T	TGGCTACCAGGCGCTCGTGCAGACGGTACACGCAGAC	PLEC	inframe_insertion
8	145008168	ACTGCAG	A	PLEC	inframe_deletion
8	145008550	CCTT	C	PLEC	inframe_deletion
8	145138864	TATC	T	GPAA1	inframe_deletion
8	145138887	ATGACCTTCTGGGCAC	A	GPAA1	inframe_deletion
8	145138928	GATGTCA	G	GPAA1	inframe_deletion
8	145139403	CGCCCCCACG	C	GPAA1	inframe_deletion
8	145139990	TGAG	T	GPAA1	inframe_deletion
8	145140332	ACTGCTGGCGATT	A	GPAA1	inframe_deletion
8	145140953	CCTGCTCTTCCCA	C	GPAA1	inframe_deletion
8	145150746	TGTC	T	CYC1	inframe_deletion
8	145150905	GCCT	G	CYC1	inframe_deletion
8	145151349	CCAA	C	CYC1	inframe_deletion
8	145152138	TTGA	T	CYC1	inframe_deletion
8	145152138	TTGATGA	T	CYC1	inframe_deletion
8	145638249	AAGGCCGTGAGCGCGG	A	SLC39A4	inframe_deletion
8	145638309	TGCA	T	SLC39A4	inframe_deletion
8	145638651	CGGCCAGCGAGGT	C	SLC39A4	inframe_deletion
8	145639779	AGGC	A	SLC39A4	inframe_deletion
8	145641212	GGCA	G	SLC39A4	inframe_deletion
8	145642140	GCAGCCC	G	SLC39A4	inframe_deletion
8	145654538	AAAG	A	TONSL	inframe_deletion
8	145654611	G	GCGT	TONSL	inframe_insertion
8	145654684	A	ACAGGCC	TONSL	inframe_insertion
8	145660921	G	GCGGGGC	TONSL	inframe_insertion
8	145661208	TCTC	T	TONSL	inframe_deletion
8	145661328	ACTC	A	TONSL	inframe_deletion
8	145661423	CCCCGGATGGCTG	C	TONSL	inframe_deletion
8	145661586	A	AGCT	TONSL	inframe_insertion
8	145661963	GAGC	G	TONSL	inframe_deletion
8	145662412	A	AGAT	TONSL	inframe_insertion
8	145664110	TGTC	T	TONSL	inframe_deletion
8	145665460	G	GCCGCCTCCT	TONSL	inframe_insertion
8	145665460	GCCGCCTCCT	G	TONSL	inframe_deletion
8	145665463	G	GCCT	TONSL	inframe_insertion
8	145665463	G	GCCTCCTCCGCCT	TONSL	inframe_insertion
8	145665472	G	GCCT	TONSL	inframe_insertion
8	145665472	GCCT	G	TONSL	inframe_deletion
8	145665472	GCCTCCT	G	TONSL	inframe_deletion
8	145665472	GCCTCCTCCT	G	TONSL	inframe_deletion
8	145665483	C	CTCATCT	TONSL	inframe_insertion
8	145665483	CTCATCT	C	TONSL	inframe_deletion
8	145666131	TTCC	T	TONSL	inframe_deletion
8	145667483	CCTT	C	TONSL	inframe_deletion
8	145667508	CAAA	C	TONSL	inframe_deletion
8	145668527	GCTC	G	TONSL	inframe_deletion
8	145668692	A	ACTGGTG	TONSL	inframe_insertion
9	286568	TGAC	T	DOCK8	inframe_deletion
9	311990	T	TCTG	DOCK8	inframe_insertion
9	339061	GATC	G	DOCK8	inframe_deletion
9	371443	TGAA	T	DOCK8	inframe_deletion
9	390548	GTTC	G	DOCK8	inframe_deletion
9	422070	AAAT	A	DOCK8	inframe_deletion
9	426972	CATT	C	DOCK8	inframe_deletion
9	428452	T	TACC	DOCK8	inframe_insertion
9	429771	TGCA	T	DOCK8	inframe_deletion
9	434790	AAGAGTT	A	DOCK8	inframe_deletion
9	841999	G	GCGGCTC	DMRT1	inframe_insertion
9	894176	A	AGACAGG	DMRT1	inframe_insertion
9	968124	CGAG	C	DMRT1	inframe_deletion
9	2029061	A	AGGGCCTTCGCCGGGGCCT	SMARCA2	inframe_insertion
9	2039754	TGCA	T	SMARCA2	inframe_deletion
9	2039754	TGCAGCAACAACA	T	SMARCA2	inframe_deletion
9	2039758	GCAA	G	SMARCA2	inframe_deletion
9	2039761	ACAACAGCAGCAG	A	SMARCA2	inframe_deletion
9	2039761	ACAACAGCAGCAGCAACAGCAGCAGCAG	A	SMARCA2	inframe_deletion
9	2039764	ACAGCAGCAGCAACAG	A	SMARCA2	inframe_deletion
9	2039764	ACAGCAGCAGCAACAGCAGCAGCAG	A	SMARCA2	inframe_deletion
9	2039764	ACAGCAGCAGCAACAGCAGCAGCAGCAG	A	SMARCA2	inframe_deletion
9	2039767	G	GCAGCAGCAA	SMARCA2	inframe_insertion
9	2039767	GCAGCAGCAA	G	SMARCA2	inframe_deletion
9	2039779	G	GCAGCAGCAGCAGCAGCAGCAGCAA	SMARCA2	inframe_insertion
9	2039781	A	AGCC	SMARCA2	inframe_insertion
9	2039784	AGCAGCAGCAGCAGCAGCAGCAGCAGCAGCAGCAACAGCAGCC	A	SMARCA2	inframe_deletion
9	2039787	A	AGCAGCAGCCGCAGCAGCC	SMARCA2	inframe_insertion
9	2039788	G	GCAGCAGCAGCAGCAGCAGCAGCAGCAGCAA	SMARCA2	inframe_insertion
9	2039790	A	AGCAGCAGCC	SMARCA2	inframe_insertion
9	2039790	A	AGCAGCC	SMARCA2	inframe_insertion
9	2039791	GCAGCAGCAGCAGCAGCAGCAGCAGCAA	G	SMARCA2	inframe_deletion
9	2039793	A	AGCAGCAGCAGCAGCAGCAGCAGCAACAGCAGCC	SMARCA2	inframe_insertion
9	2039793	A	AGCAGCAGCC	SMARCA2	inframe_insertion
9	2039793	A	AGCC	SMARCA2	inframe_insertion
9	2039796	A	AGCAGCAGCC	SMARCA2	inframe_insertion
9	2039799	A	AACAGCAGCC	SMARCA2	inframe_insertion
9	2039799	A	AGCC	SMARCA2	inframe_insertion
9	2039800	G	GCAA	SMARCA2	inframe_insertion
9	2039800	GCAGCAGCAGCAGCAGCAA	G	SMARCA2	inframe_deletion
9	2039802	AGCAGCAGCAGCAGCAACAGCAGCC	A	SMARCA2	inframe_deletion
9	2039803	G	GCAGCAGCAGCAGCAA	SMARCA2	inframe_insertion
9	2039805	A	AGCAGCAGCAGCAGCAACAGCAGCC	SMARCA2	inframe_insertion
9	2039805	AGCAGCAGCAGCAACAGCAGCC	A	SMARCA2	inframe_deletion
9	2039806	G	GCAGCAGCAGCAA	SMARCA2	inframe_insertion
9	2039806	GCAGCAGCAGCAA	G	SMARCA2	inframe_deletion
9	2039808	AGCAGCAGCAACAGCAGCCGCAGCAGCAGCC	A	SMARCA2	inframe_deletion
9	2039809	G	GCAGCAA	SMARCA2	inframe_insertion
9	2039809	GCAGCAGCAA	G	SMARCA2	inframe_deletion
9	2039814	AGCAACAGCAGCCGCAGCAGCAGCC	A	SMARCA2	inframe_deletion
9	2039815	G	GCAA	SMARCA2	inframe_insertion
9	2039817	A	AACAGCAGCC	SMARCA2	inframe_insertion
9	2039824	GCCGCAGCAGCAGCCGCCGCAA	G	SMARCA2	inframe_deletion
9	2039826	C	CGCAGCAGCA	SMARCA2	inframe_insertion
9	2039830	GCAGCAGCCGCCGCAACCACAGACGCAGCAACAA	G	SMARCA2	inframe_deletion
9	2039835	A	AGCC	SMARCA2	inframe_insertion
9	2039841	CGCA	C	SMARCA2	inframe_deletion
9	2039857	GCAA	G	SMARCA2	inframe_deletion
9	2047400	TGCA	T	SMARCA2	inframe_deletion
9	2060967	A	AGAG	SMARCA2	inframe_insertion
9	2161776	AAAG	A	SMARCA2	inframe_deletion
9	2161818	C	CCCG	SMARCA2	inframe_insertion
9	2186183	AATGAAGAGG	A	SMARCA2	inframe_deletion
9	2186185	TGAAGAGGAG	T	SMARCA2	inframe_deletion
9	2186188	AGAG	A	SMARCA2	inframe_deletion
9	2186191	GGAGGAA	G	SMARCA2	inframe_deletion
9	2186206	TGAA	T	SMARCA2	inframe_deletion
9	2191306	TGACAAAGGCCGG	T	SMARCA2	inframe_deletion
9	2622201	C	CGCGCTCTGG	VLDLR	inframe_insertion
9	2622201	CGCGCTCTGG	C	VLDLR	inframe_deletion
9	2643315	ACCT	A	VLDLR	inframe_deletion
9	2644794	T	TTAA	VLDLR	inframe_insertion
9	2650383	TGAA	T	VLDLR	inframe_deletion
9	2652919	CAGTGCTTCT	C	VLDLR	inframe_deletion
9	2717921	G	GGGA	KCNV2	inframe_insertion
9	2717921	GCGA	G	KCNV2	inframe_deletion
9	2717922	CGAG	C	KCNV2	inframe_deletion
9	2718185	ACTT	A	KCNV2	inframe_deletion
9	2718402	CGCGCAG	C	KCNV2	inframe_deletion
9	2718500	TCTC	T	KCNV2	inframe_deletion
9	2718680	CGCTCGAGTACCT	C	KCNV2	inframe_deletion
9	2718744	C	CAACCTGGTG	KCNV2	inframe_insertion
9	2718745	AACCTGGTGG	A	KCNV2	inframe_deletion
9	2718833	CGGT	C	KCNV2	inframe_deletion
9	2718865	T	TTGCGCGTCA	KCNV2	inframe_insertion
9	2718871	G	GTCATGCGCC	KCNV2	inframe_insertion
9	2718871	GTCATGCGCC	G	KCNV2	inframe_deletion
9	2718880	C	CTCATGCGCATCTTCCGCA	KCNV2	inframe_insertion
9	2729472	AGAC	A	KCNV2	inframe_deletion
9	2729566	TACA	T	KCNV2	inframe_deletion
9	3829409	CACTGCAGGA	C	GLIS3	inframe_deletion
9	3829462	GGACAGAACTTCT	G	GLIS3	inframe_deletion
9	3856121	TGAA	T	GLIS3	inframe_deletion
9	3879512	AAGGGTGACTGAC	A	GLIS3	inframe_deletion
9	3879531	TGGGGGTGGTACGGCCCCAGCA	T	GLIS3	inframe_deletion
9	4118006	CCGT	C	GLIS3	inframe_deletion
9	4118137	AGGCGCGGGG	A	GLIS3	inframe_deletion
9	4118438	ACCT	A	GLIS3	inframe_deletion
9	4118818	GGCCGACTGACTTTCC	G	GLIS3	inframe_deletion
9	4125915	T	TAGG	GLIS3	inframe_insertion
9	4567683	TGAA	T	SLC1A1	inframe_deletion
9	4567716	GAAC	G	SLC1A1	inframe_deletion
9	4576749	GATC	G	SLC1A1	inframe_deletion
9	5054791	TGAG	T	JAK2	inframe_deletion
9	5066715	A	AATC	JAK2	inframe_insertion
9	5069096	AAAG	A	JAK2	inframe_deletion
9	5072555	G	GACT	JAK2	inframe_insertion
9	5078361	GAGA	G	JAK2	inframe_deletion
9	6533125	CGTT	C	GLDC	inframe_deletion
9	6553419	C	CGCA	GLDC	inframe_insertion
9	6554714	CAGA	C	GLDC	inframe_deletion
9	6558575	ACTG	A	GLDC	inframe_deletion
9	6588627	CATGCTGTGAACAAGGGAA	C	GLDC	inframe_deletion
9	6604657	TGGGGTC	T	GLDC	inframe_deletion
9	6606660	CTTG	C	GLDC	inframe_deletion
9	6620289	G	GCAT	GLDC	inframe_insertion
9	12695684	T	TAAC	TYRP1	inframe_insertion
9	12698521	TCTGCACGGATGA	T	TYRP1	inframe_deletion
9	12708089	A	ATGT	TYRP1	inframe_insertion
9	12708998	A	AGAT	TYRP1	inframe_insertion
9	12709026	T	TTTG	TYRP1	inframe_insertion
9	12709123	T	TATC	TYRP1	inframe_insertion
9	12709150	A	AAAC	TYRP1	inframe_insertion
9	13109014	CCAT	C	MPDZ	inframe_deletion
9	13110694	T	TGCCCTC	MPDZ	inframe_insertion
9	13126760	ACCC	A	MPDZ	inframe_deletion
9	13140058	C	CACT	MPDZ	inframe_insertion
9	13176312	C	CGAA	MPDZ	inframe_insertion
9	13188858	ACTG	A	MPDZ	inframe_deletion
9	13192249	TCAC	T	MPDZ	inframe_deletion
9	13205087	TTCA	T	MPDZ	inframe_deletion
9	13206003	TCTC	T	MPDZ	inframe_deletion
9	13217206	CAATGGT	C	MPDZ	inframe_deletion
9	13219576	AGTT	A	MPDZ	inframe_deletion
9	13223618	TCTC	T	MPDZ	inframe_deletion
9	13223661	G	GGCC	MPDZ	inframe_insertion
9	13224555	TTGAAGTTGC	T	MPDZ	inframe_deletion
9	14776054	AAGG	A	FREM1	inframe_deletion
9	14792790	ATCT	A	FREM1	inframe_deletion
9	14848742	AAAG	A	FREM1	inframe_deletion
9	14851459	ATCT	A	FREM1	inframe_deletion
9	14851490	AAGG	A	FREM1	inframe_deletion
9	14868922	CAGG	C	FREM1	inframe_deletion
9	14868928	G	GAGC	FREM1	inframe_insertion
9	16436215	GTCA	G	BNC2	inframe_deletion
9	16436215	GTCATCATCT	G	BNC2	inframe_deletion
9	16436224	TTCA	T	BNC2	inframe_deletion
9	16436337	CCAT	C	BNC2	inframe_deletion
9	16437149	GGTT	G	BNC2	inframe_deletion
9	19049967	C	CATT	RRAGA	inframe_insertion
9	19049983	GTCT	G	RRAGA	inframe_deletion
9	20717854	AATC	A	FOCAD	inframe_deletion
9	20781812	TCTA	T	FOCAD	inframe_deletion
9	20820354	AACT	A	FOCAD	inframe_deletion
9	20923736	G	GCCT	FOCAD	inframe_insertion
9	20926385	CCAG	C	FOCAD	inframe_deletion
9	20976494	ATCC	A	FOCAD	inframe_deletion
9	20981594	C	CCAT	FOCAD	inframe_insertion
9	20981626	TGGA	T	FOCAD	inframe_deletion
9	20990129	ACTT	A	FOCAD	inframe_deletion
9	20990187	TCTC	T	FOCAD	inframe_deletion
9	21974794	A	AGGCTCCATGCTGCTCCCCGCCGCC	CDKN2A	inframe_insertion
9	21974794	AGGCTCCATGCTGCTCCCCGCCGCC	A	CDKN2A	inframe_deletion
9	22006108	G	GCAC	CDKN2B	inframe_insertion
9	22006188	GGCTCCGCGCCGT	G	CDKN2B	inframe_deletion
9	22006234	CCAT	C	CDKN2B	inframe_deletion
9	26905839	ATGGGACATCAGTGATTCCCTC	A	PLAA	inframe_deletion
9	26907952	ACTT	A	PLAA	inframe_deletion
9	26920277	CCAA	C	PLAA	inframe_deletion
9	26926424	TATA	T	PLAA	inframe_deletion
9	26926538	C	CTCT	PLAA	inframe_insertion
9	26984549	TACA	T	IFT74	inframe_deletion
9	26988674	ATAAACT	A	IFT74	inframe_deletion
9	27009022	GAAAAAC	G	IFT74	inframe_deletion
9	27055723	TATA	T	IFT74	inframe_deletion
9	27197449	TCAG	T	TEK	inframe_deletion
9	27220131	GTGA	G	TEK	inframe_deletion
9	27228259	G	GCCC	TEK	inframe_insertion
9	27556609	G	GTCT	C9orf72	inframe_insertion
9	27561626	CATT	C	C9orf72	inframe_deletion
9	27562390	C	CAGA	C9orf72	inframe_insertion
9	27565563	ATCT	A	C9orf72	inframe_deletion
9	27567106	A	AAAG	C9orf72	inframe_insertion
9	32541425	AATG	A	TOPORS	inframe_deletion
9	32541838	TTTCTTATGCTTC	T	TOPORS	inframe_deletion
9	32541847	CTTCTTCTTATGT	C	TOPORS	inframe_deletion
9	32541858	GTTTCTTCTTTTTCTT	G	TOPORS	inframe_deletion
9	32541970	TCTGTCTGATGATCGG	T	TOPORS	inframe_deletion
9	32542187	GTCCTTGATCTGTTACTAGACAGGC	G	TOPORS	inframe_deletion
9	32542261	ATTT	A	TOPORS	inframe_deletion
9	32542454	TAAC	T	TOPORS	inframe_deletion
9	32542479	ATCT	A	TOPORS	inframe_deletion
9	32542677	TATG	T	TOPORS	inframe_deletion
9	32542702	TCTA	T	TOPORS	inframe_deletion
9	32542846	CTTT	C	TOPORS	inframe_deletion
9	32542968	C	CCTG	TOPORS	inframe_insertion
9	32542971	GTTC	G	TOPORS	inframe_deletion
9	32543113	GTCA	G	TOPORS	inframe_deletion
9	32543244	T	TTGAGTAAGA	TOPORS	inframe_insertion
9	32543695	GCCA	G	TOPORS	inframe_deletion
9	32543908	AGTT	A	TOPORS	inframe_deletion
9	32543915	GTTC	G	TOPORS	inframe_deletion
9	32973545	G	GGCA	APTX	inframe_insertion
9	33116006	ATCT	A	B4GALT1	inframe_deletion
9	33166836	G	GCGGGGC	B4GALT1	inframe_insertion
9	34241230	TAAG	T	UBAP1	inframe_deletion
9	34241248	CGAGCGGGAAGCA	C	UBAP1	inframe_deletion
9	34242078	AATC	A	UBAP1	inframe_deletion
9	34251471	CACA	C	UBAP1	inframe_deletion
9	34343177	GGAAGCAGGCATA	G	NUDT2	inframe_deletion
9	34343400	CAAG	C	NUDT2	inframe_deletion
9	34483459	GCAGAGGAAC	G	DNAI1	inframe_deletion
9	34490384	TGAA	T	DNAI1	inframe_deletion
9	34501176	T	TCAA	DNAI1	inframe_insertion
9	34506823	CCTT	C	DNAI1	inframe_deletion
9	34512144	ACTT	A	DNAI1	inframe_deletion
9	34514437	CACA	C	DNAI1	inframe_deletion
9	34517396	CATT	C	DNAI1	inframe_deletion
9	34647897	CTGT	C	GALT	inframe_deletion
9	34656740	CCAG	C	IL11RA	inframe_deletion
9	34656744	TGTCCTGGTTTCGGGATGG	T	IL11RA	inframe_deletion
9	34656877	TGGG	T	IL11RA	inframe_deletion
9	34657459	CCCTAGGGGCTGCCCGCTGTGTTGT	C	IL11RA	inframe_deletion
9	34657498	TCTGGAG	T	IL11RA	inframe_deletion
9	34660512	TCTGTGGAGCAGGTAG	T	IL11RA	inframe_deletion
9	35057134	CATT	C	VCP	inframe_deletion
9	35075731	A	AGGG	FANCG	inframe_insertion
9	35078172	AGGTCCCCAAGAC	A	FANCG	inframe_deletion
9	35078272	G	GGAC	FANCG	inframe_insertion
9	35079224	GGAGTTCTGA	G	FANCG	inframe_deletion
9	35090469	AGAG	A	PIGO	inframe_deletion
9	35091797	CTCT	C	PIGO	inframe_deletion
9	35092462	GGATATTGCCCACTGA	G	PIGO	inframe_deletion
9	35092680	TGGA	T	PIGO	inframe_deletion
9	35095243	AAGG	A	PIGO	inframe_deletion
9	35095260	CAGGAAGGGT	C	PIGO	inframe_deletion
9	35547266	T	TGCC	RUSC2	inframe_insertion
9	35547330	ACTC	A	RUSC2	inframe_deletion
9	35547584	TCTC	T	RUSC2	inframe_deletion
9	35547683	CTTG	C	RUSC2	inframe_deletion
9	35547808	A	ACCAGGCCCTGGCCCAGAC	RUSC2	inframe_insertion
9	35547811	A	AGGCCCT	RUSC2	inframe_insertion
9	35555320	AGAG	A	RUSC2	inframe_deletion
9	35555506	CCTT	C	RUSC2	inframe_deletion
9	35555542	CAGA	C	RUSC2	inframe_deletion
9	35556415	GCCATTT	G	RUSC2	inframe_deletion
9	35560260	T	TGGCCCG	RUSC2	inframe_insertion
9	35560348	TGGAGAA	T	RUSC2	inframe_deletion
9	35560350	GAGAAGAGGAAGAGGA	G	RUSC2	inframe_deletion
9	35560351	A	AGAAGAG	RUSC2	inframe_insertion
9	35560351	AGAAGAG	A	RUSC2	inframe_deletion
9	35560357	GGAAGAGGAA	G	RUSC2	inframe_deletion
9	35560363	GGAA	G	RUSC2	inframe_deletion
9	35560369	AGAG	A	RUSC2	inframe_deletion
9	35560514	CGTG	C	RUSC2	inframe_deletion
9	35560537	CGAGAAA	C	RUSC2	inframe_deletion
9	35560543	AAAG	A	RUSC2	inframe_deletion
9	35560753	TGAG	T	RUSC2	inframe_deletion
9	35560843	A	AAAT	RUSC2	inframe_insertion
9	35561337	GACCCCAACTCCA	G	RUSC2	inframe_deletion
9	35561340	CCCAACT	C	RUSC2	inframe_deletion
9	35738044	CCTT	C	GBA2	inframe_deletion
9	35748552	G	GTCTTCGGGA	GBA2	inframe_insertion
9	35792767	C	CGCCTTCCACAGCTCG	NPR2	inframe_insertion
9	35793978	GTCT	G	NPR2	inframe_deletion
9	35800038	G	GCTT	NPR2	inframe_insertion
9	35805604	GACT	G	NPR2	inframe_deletion
9	35806089	A	AGCGGCCATATTT	NPR2	inframe_insertion
9	36222877	GAGA	G	GNE	inframe_deletion
9	36223481	ACTT	A	GNE	inframe_deletion
9	36234094	CCTT	C	GNE	inframe_deletion
9	36246416	CACA	C	GNE	inframe_deletion
9	37006479	GACTGGA	G	PAX5	inframe_deletion
9	37424869	TGAGCCCATCCCTGCCAAG	T	GRHPR	inframe_deletion
9	37430595	ACTT	A	GRHPR	inframe_deletion
9	37436722	T	TAAC	GRHPR	inframe_insertion
9	37780693	TGGA	T	EXOSC3	inframe_deletion
9	37780695	GAGA	G	EXOSC3	inframe_deletion
9	37784041	TCTC	T	EXOSC3	inframe_deletion
9	37784815	TCCCCAC	T	EXOSC3	inframe_deletion
9	71835838	ACTTCAGGCCAGCCCTCCC	A	TJP2	inframe_deletion
9	71835965	C	CGCAGCTGGGAGG	TJP2	inframe_insertion
9	71836003	TGAGCGGGCCCGGAGCCGG	T	TJP2	inframe_deletion
9	71836011	C	CCCGGAGCCGGGAGCGGGACCTCAGCCGGGA	TJP2	inframe_insertion
9	71836028	G	GACCTCAGCCGGGACCGGA	TJP2	inframe_insertion
9	71836041	ACCGGAGCCGTGG	A	TJP2	inframe_deletion
9	71836058	AGCCTGGAGCGGG	A	TJP2	inframe_deletion
9	71836090	GCGCACCCGAGAC	G	TJP2	inframe_deletion
9	71836155	C	CCCGGGA	TJP2	inframe_insertion
9	71836155	C	CCCGGGACCGGGA	TJP2	inframe_insertion
9	71836165	G	GGACCGT	TJP2	inframe_insertion
9	71836171	T	TGACCGC	TJP2	inframe_insertion
9	71836276	G	GGCCCGCCACGAT	TJP2	inframe_insertion
9	71836309	A	AAGCCGC	TJP2	inframe_insertion
9	71840245	GATCTTCGTA	G	TJP2	inframe_deletion
9	71842741	CTGATTA	C	TJP2	inframe_deletion
9	71842757	TTCC	T	TJP2	inframe_deletion
9	71867784	CAAGCCAGACCCT	C	TJP2	inframe_deletion
9	71869200	C	CGAG	TJP2	inframe_insertion
9	71869200	CGAG	C	TJP2	inframe_deletion
9	72874009	CAAG	C	SMC5	inframe_deletion
9	72893487	G	GCACAAATAT	SMC5	inframe_insertion
9	72893510	AAAACTT	A	SMC5	inframe_deletion
9	72895753	TTCTATGAACGGAAGCGACATTTAGATTTAA	T	SMC5	inframe_deletion
9	72897415	TAAA	T	SMC5	inframe_deletion
9	72912903	TTAATAG	T	SMC5	inframe_deletion
9	72912991	A	AGACCAC	SMC5	inframe_insertion
9	72933578	GAAGACACTT	G	SMC5	inframe_deletion
9	72938432	TGAAGAG	T	SMC5	inframe_deletion
9	72938988	A	ACAGTGATCTCTG	SMC5	inframe_insertion
9	72939005	GAAC	G	SMC5	inframe_deletion
9	72959162	ACTCTTC	A	SMC5	inframe_deletion
9	72961549	ACTC	A	SMC5	inframe_deletion
9	72965036	TATG	T	SMC5	inframe_deletion
9	75366855	CTCA	C	TMC1	inframe_deletion
9	75403325	ACCAGCT	A	TMC1	inframe_deletion
9	75404115	ACTT	A	TMC1	inframe_deletion
9	75406972	TAAC	T	TMC1	inframe_deletion
9	75407112	AGAG	A	TMC1	inframe_deletion
9	75420348	CCTCATTGGGGACTTT	C	TMC1	inframe_deletion
9	75445410	GCAGCGA	G	TMC1	inframe_deletion
9	77257493	GAAC	G	RORB	inframe_deletion
9	77376633	ATTC	A	TRPM6	inframe_deletion
9	77376929	ATCT	A	TRPM6	inframe_deletion
9	77377742	AAAG	A	TRPM6	inframe_deletion
9	77431831	G	GCTAAGTCCAGGT	TRPM6	inframe_insertion
9	77448922	CAAT	C	TRPM6	inframe_deletion
9	79792634	CGGTGGTCGT	C	VPS13A	inframe_deletion
9	79820902	TATG	T	VPS13A	inframe_deletion
9	79836229	TAAC	T	VPS13A	inframe_deletion
9	79836236	TAAG	T	VPS13A	inframe_deletion
9	79888205	TCTA	T	VPS13A	inframe_deletion
9	79895082	CAAG	C	VPS13A	inframe_deletion
9	79929017	TAGTCCA	T	VPS13A	inframe_deletion
9	79930379	GGAA	G	VPS13A	inframe_deletion
9	79931120	TTAA	T	VPS13A	inframe_deletion
9	79933238	TCTA	T	VPS13A	inframe_deletion
9	79933258	AAAG	A	VPS13A	inframe_deletion
9	79933299	AATC	A	VPS13A	inframe_deletion
9	79933305	ATGAAAC	A	VPS13A	inframe_deletion
9	79936211	TGTG	T	VPS13A	inframe_deletion
9	79937997	TCTA	T	VPS13A	inframe_deletion
9	79938113	TAAG	T	VPS13A	inframe_deletion
9	79959932	G	GTAT	VPS13A	inframe_insertion
9	79971719	T	TTAAGGAATA	VPS13A	inframe_insertion
9	79971739	TCTC	T	VPS13A	inframe_deletion
9	79972697	G	GGAATATAACACATCTGCACATCAATCATCATTT	VPS13A	inframe_insertion
9	79981679	GAAGCTAAAGATTCAA	G	VPS13A	inframe_deletion
9	79996963	CGTACAG	C	VPS13A	inframe_deletion
9	80943033	A	AGAT	PSAT1	inframe_insertion
9	86586868	GGGA	G	HNRNPK	inframe_deletion
9	86586903	TATC	T	HNRNPK	inframe_deletion
9	86593143	TTTC	T	HNRNPK	inframe_deletion
9	87285665	TGTC	T	NTRK2	inframe_deletion
9	88162077	CAGA	C	AGTPBP1	inframe_deletion
9	88200471	ATTC	A	AGTPBP1	inframe_deletion
9	88204470	T	TATA	AGTPBP1	inframe_insertion
9	88247923	CCTT	C	AGTPBP1	inframe_deletion
9	88248007	CATT	C	AGTPBP1	inframe_deletion
9	88275873	AGTG	A	AGTPBP1	inframe_deletion
9	88296210	TCCTGTAGAA	T	AGTPBP1	inframe_deletion
9	88296240	CCTT	C	AGTPBP1	inframe_deletion
9	91934689	TGTTCAGGAACCACCA	T	SECISBP2	inframe_deletion
9	91940508	AGTT	A	SECISBP2	inframe_deletion
9	91947829	ATAG	A	SECISBP2	inframe_deletion
9	91949523	ATAAACT	A	SECISBP2	inframe_deletion
9	91949566	T	TACC	SECISBP2	inframe_insertion
9	91953423	GAAT	G	SECISBP2	inframe_deletion
9	91961868	A	ACCC	SECISBP2	inframe_insertion
9	91961905	TGAA	T	SECISBP2	inframe_deletion
9	91963021	AAGC	A	SECISBP2	inframe_deletion
9	91964697	AGGGGATGGACGAACT	A	SECISBP2	inframe_deletion
9	91964745	A	AAGAGCC	SECISBP2	inframe_insertion
9	91965564	TTAG	T	SECISBP2	inframe_deletion
9	91973042	GGGCCCCAGCTGCCCTGCAGAAGAT	G	SECISBP2	inframe_deletion
9	91973722	ATGAATT	A	SECISBP2	inframe_deletion
9	93624501	GACA	G	SYK	inframe_deletion
9	93637015	CGAG	C	SYK	inframe_deletion
9	93976634	TCTC	T	AUH	inframe_deletion
9	94118426	GCAC	G	AUH	inframe_deletion
9	94123916	TCTC	T	AUH	inframe_deletion
9	94124152	G	GCCGCCA	AUH	inframe_insertion
9	94486025	T	TTCC	ROR2	inframe_insertion
9	94486037	CTCT	C	ROR2	inframe_deletion
9	94486150	TGGTGACGTA	T	ROR2	inframe_deletion
9	94486215	TGAG	T	ROR2	inframe_deletion
9	94487170	CGTT	C	ROR2	inframe_deletion
9	94538044	C	CAGG	ROR2	inframe_insertion
9	94712197	CCGGGATGCACAGCAGCGGCCGCCG	C	ROR2	inframe_deletion
9	94794800	GTTC	G	SPTLC1	inframe_deletion
9	94797112	CTCT	C	SPTLC1	inframe_deletion
9	94809981	TATC	T	SPTLC1	inframe_deletion
9	94830353	AGGC	A	SPTLC1	inframe_deletion
9	94877638	CGTG	C	SPTLC1	inframe_deletion
9	95477519	CACAGGT	C	BICD2	inframe_deletion
9	95477589	C	CTGCTCA	BICD2	inframe_insertion
9	95481114	TGTCCCC	T	BICD2	inframe_deletion
9	95481169	TAGG	T	BICD2	inframe_deletion
9	95481200	TCGGGGCTGGTGCGGCCCC	T	BICD2	inframe_deletion
9	95481205	G	GCTGGTGCGGCCCCCGGGA	BICD2	inframe_insertion
9	95481684	CCTT	C	BICD2	inframe_deletion
9	95481690	CGTT	C	BICD2	inframe_deletion
9	95481705	TCTGCCGCTCCTTGCTGGC	T	BICD2	inframe_deletion
9	95482647	CGAG	C	BICD2	inframe_deletion
9	95482761	CGTT	C	BICD2	inframe_deletion
9	95482829	TAGA	T	BICD2	inframe_deletion
9	95482879	GTTC	G	BICD2	inframe_deletion
9	95526999	A	ACTC	BICD2	inframe_insertion
9	97367812	GCCA	G	FBP1	inframe_deletion
9	97869434	CAGG	C	FANCC	inframe_deletion
9	97873783	CGTA	C	FANCC	inframe_deletion
9	97873816	TGGG	T	FANCC	inframe_deletion
9	97897636	AATCTTT	A	FANCC	inframe_deletion
9	97897776	ATCT	A	FANCC	inframe_deletion
9	97912333	AACTCGTGACAGGGACGCC	A	FANCC	inframe_deletion
9	97934336	GATA	G	FANCC	inframe_deletion
9	98209307	C	CCTCAGT	PTCH1	inframe_insertion
9	98209501	GAACGGGCCCCGCGAGGGCCCC	G	PTCH1	inframe_deletion
9	98209503	ACGGGCCCCGCGAGGGCCCCAG	A	PTCH1	inframe_deletion
9	98211389	CGATCACTTGGTGGGCAGGGCCTCCCGCGCCCTGCTGGGCCTCGTA	C	PTCH1	inframe_deletion
9	98229444	TTTG	T	PTCH1	inframe_deletion
9	98231377	TGTC	T	PTCH1	inframe_deletion
9	98240457	CTGA	C	PTCH1	inframe_deletion
9	98270529	GCCC	G	PTCH1	inframe_deletion
9	98270592	T	TGCC	PTCH1	inframe_insertion
9	98270592	TGCC	T	PTCH1	inframe_deletion
9	99003044	ATTTCATGGGCAAGGCAGCCACAGG	A	HSD17B3	inframe_deletion
9	99006637	ATTCCTC	A	HSD17B3	inframe_deletion
9	99017211	TCCA	T	HSD17B3	inframe_deletion
9	100234679	CTTG	C	TDRD7	inframe_deletion
9	100237682	CTTTGTTTCA	C	TDRD7	inframe_deletion
9	100258044	ATGC	A	TDRD7	inframe_deletion
9	100258069	AGTG	A	TDRD7	inframe_deletion
9	100437781	ATCT	A	XPA	inframe_deletion
9	100437847	GCTT	G	XPA	inframe_deletion
9	100437852	T	TTAC	XPA	inframe_insertion
9	100449489	ATAT	A	XPA	inframe_deletion
9	100455961	GTTC	G	XPA	inframe_deletion
9	100455961	GTTCTTC	G	XPA	inframe_deletion
9	100459434	G	GGGCCGGGCAGCC	XPA	inframe_insertion
9	100459472	C	CCCGCTG	XPA	inframe_insertion
9	100459478	G	GCCGCTT	XPA	inframe_insertion
9	100459540	G	GCCGCCTCCGGCAAAGCCC	XPA	inframe_insertion
9	100616213	GGCC	G	FOXE1	inframe_deletion
9	100616642	T	TCAAGCGCTC	FOXE1	inframe_insertion
9	100616691	G	GGCTGCCGCAGCCGCC	FOXE1	inframe_insertion
9	100616694	TGCCGCA	T	FOXE1	inframe_deletion
9	100616694	TGCCGCAGCCGCCGCC	T	FOXE1	inframe_deletion
9	100616697	CGCA	C	FOXE1	inframe_deletion
9	100616700	A	AGCC	FOXE1	inframe_insertion
9	100616700	AGCCGCCGCC	A	FOXE1	inframe_deletion
9	100616706	C	CGCTGCCGCA	FOXE1	inframe_insertion
9	100617257	A	ACCATGCTCG	FOXE1	inframe_insertion
9	100819095	CGCTGGA	C	NANS	inframe_deletion
9	100840531	T	TATC	NANS	inframe_insertion
9	100843104	CAGA	C	NANS	inframe_deletion
9	101052928	TGGGGCTGACGCA	T	GABBR2	inframe_deletion
9	101518786	C	CCCTTTG	ANKS6	inframe_insertion
9	101530448	C	CGAT	ANKS6	inframe_insertion
9	101536251	T	TCCGGGA	ANKS6	inframe_insertion
9	101867537	T	TGGC	TGFBR1	inframe_insertion
9	101980249	C	CTGT	ALG2	inframe_insertion
9	101980510	A	AGGG	ALG2	inframe_insertion
9	101980529	TGGA	T	ALG2	inframe_deletion
9	101981076	TCCG	T	ALG2	inframe_deletion
9	101983914	A	ACGG	ALG2	inframe_insertion
9	101983920	G	GCGC	ALG2	inframe_insertion
9	101984060	CGCCAGCGCCGCG	C	ALG2	inframe_deletion
9	101984073	TCCA	T	ALG2	inframe_deletion
9	101984145	GAGT	G	ALG2	inframe_deletion
9	102888684	CAAA	C	INVS	inframe_deletion
9	103015372	C	CAAG	INVS	inframe_insertion
9	103062893	A	ATCT	INVS	inframe_insertion
9	107580991	G	GGGA	ABCA1	inframe_insertion
9	107581980	ACAG	A	ABCA1	inframe_deletion
9	107582291	T	TGCTTCTCAGAGAGCCCTTTCAAGC	ABCA1	inframe_insertion
9	107593369	C	CAGGGAA	ABCA1	inframe_insertion
9	107593981	A	ATGC	ABCA1	inframe_insertion
9	108366524	TGGGATTTCA	T	FKTN	inframe_deletion
9	108397371	TGTAGACATGAAG	T	FKTN	inframe_deletion
9	108536169	TTCTACTATGACA	T	TMEM38B	inframe_deletion
9	109685877	T	TTTA	ZNF462	inframe_insertion
9	109686781	A	ACCTGCT	ZNF462	inframe_insertion
9	109687313	TCTG	T	ZNF462	inframe_deletion
9	109687816	GCCACCGCAGCCACCACCA	G	ZNF462	inframe_deletion
9	109687824	AGCCACCACCACCGCC	A	ZNF462	inframe_deletion
9	109687825	GCCA	G	ZNF462	inframe_deletion
9	109687834	A	ACCG	ZNF462	inframe_insertion
9	109687852	A	ACCGCCGCCGCCACCACCG	ZNF462	inframe_insertion
9	109687858	ACAGCCACAGCCACTGCAG	A	ZNF462	inframe_deletion
9	109687900	GCCA	G	ZNF462	inframe_deletion
9	109688047	TCAGCAGCATAAA	T	ZNF462	inframe_deletion
9	109688157	T	TGAA	ZNF462	inframe_insertion
9	109688353	TGAG	T	ZNF462	inframe_deletion
9	109688356	GGATGAT	G	ZNF462	inframe_deletion
9	109688362	T	TGAAGAG	ZNF462	inframe_insertion
9	109688362	TGAAGAG	T	ZNF462	inframe_deletion
9	109690879	CGTG	C	ZNF462	inframe_deletion
9	109691098	T	TGAG	ZNF462	inframe_insertion
9	109691582	AAGC	A	ZNF462	inframe_deletion
9	109691662	AGAG	A	ZNF462	inframe_deletion
9	109701222	G	GTGCTCA	ZNF462	inframe_insertion
9	109765630	TGAA	T	ZNF462	inframe_deletion
9	109773239	TGAA	T	ZNF462	inframe_deletion
9	110249706	TTCC	T	KLF4	inframe_deletion
9	110249882	G	GCGC	KLF4	inframe_insertion
9	110249899	TGGCTGCCGTCAGGGCTGCCTTTGCTGACGCTGATGACCGACG	T	KLF4	inframe_deletion
9	110249912	G	GGCTGCCTTTGCTGACGCTGATGACCGACGGGCTGCCGTACTC	KLF4	inframe_insertion
9	110250012	T	TGGCGGCTGC	KLF4	inframe_insertion
9	110250013	G	GGCGGCT	KLF4	inframe_insertion
9	110250016	G	GGCTGCGGCT	KLF4	inframe_insertion
9	110250016	GGCTGCGGCT	G	KLF4	inframe_deletion
9	110250022	G	GGCTGCT	KLF4	inframe_insertion
9	110250022	GGCTGCT	G	KLF4	inframe_deletion
9	110250164	GGCC	G	KLF4	inframe_deletion
9	110250168	T	TCCGCCCGTG	KLF4	inframe_insertion
9	110250169	CCGCCCGTGCCGCCCGGCGCCA	C	KLF4	inframe_deletion
9	110250279	AGAG	A	KLF4	inframe_deletion
9	111903748	CCTT	C	FRRS1L	inframe_deletion
9	111903856	A	ACATCAT	FRRS1L	inframe_insertion
9	111929539	CGCA	C	FRRS1L	inframe_deletion
9	113457797	A	ACAG	MUSK	inframe_insertion
9	113496572	ACCTTTGGCT	A	MUSK	inframe_deletion
9	113530211	T	TGAGGAG	MUSK	inframe_insertion
9	113547099	C	CCCA	MUSK	inframe_insertion
9	113547265	CGAA	C	MUSK	inframe_deletion
9	113549993	AACC	A	MUSK	inframe_deletion
9	116150588	CCTTCAGCCACTGCAGCAG	C	ALAD	inframe_deletion
9	116151782	GCTC	G	ALAD	inframe_deletion
9	116918266	A	AGCG	COL27A1	inframe_insertion
9	116918269	G	GGCA	COL27A1	inframe_insertion
9	116918284	G	GGCA	COL27A1	inframe_insertion
9	116925006	TCTC	T	COL27A1	inframe_deletion
9	116940575	C	CCCCTGGGCT	COL27A1	inframe_insertion
9	116940576	CCCTGGGCTA	C	COL27A1	inframe_deletion
9	116973302	T	TGCC	COL27A1	inframe_insertion
9	117044772	GGGCGTCCCT	G	COL27A1	inframe_deletion
9	117051527	TCCGGGACCCCGGGGGTGG	T	COL27A1	inframe_deletion
9	117792546	CCAT	C	TNC	inframe_deletion
9	117819633	CCAT	C	TNC	inframe_deletion
9	117825438	ACTGTGAGGTTTCCCATAT	A	TNC	inframe_deletion
9	117845042	TCTC	T	TNC	inframe_deletion
9	117846586	ATGG	A	TNC	inframe_deletion
9	117848454	T	TCACAGACGCACTGTCCGTCCA	TNC	inframe_insertion
9	119460323	GGTC	G	TRIM32	inframe_deletion
9	119460549	C	CTGT	TRIM32	inframe_insertion
9	119460798	TGAG	T	TRIM32	inframe_deletion
9	119460819	T	TGCCAGCTTGCCTCGGGAGCTCACC	TRIM32	inframe_insertion
9	119460833	G	GGGAGCTCACCCTGCAAGATGT	TRIM32	inframe_insertion
9	119461721	ACTT	A	TRIM32	inframe_deletion
9	119461777	CGTG	C	TRIM32	inframe_deletion
9	119461781	GTGA	G	TRIM32	inframe_deletion
9	123165103	CTTG	C	CDK5RAP2	inframe_deletion
9	123171463	CCTT	C	CDK5RAP2	inframe_deletion
9	123210329	TGGC	T	CDK5RAP2	inframe_deletion
9	123210332	CAGGGAGACG	C	CDK5RAP2	inframe_deletion
9	123216139	CAGA	C	CDK5RAP2	inframe_deletion
9	123232400	GTTC	G	CDK5RAP2	inframe_deletion
9	123751353	ACTGTAAGAGTAGTCAGCATTT	A	C5	inframe_deletion
9	123759949	TCTA	T	C5	inframe_deletion
9	123776286	CATT	C	C5	inframe_deletion
9	123776309	TAAC	T	C5	inframe_deletion
9	123787769	CTTG	C	C5	inframe_deletion
9	123812510	T	TCCCAAAAGG	C5	inframe_insertion
9	125748629	TAAG	T	RABGAP1	inframe_deletion
9	125772780	TCTC	T	RABGAP1	inframe_deletion
9	125852043	CAGA	C	RABGAP1	inframe_deletion
9	125860084	CAGA	C	RABGAP1	inframe_deletion
9	125863887	AAAG	A	RABGAP1	inframe_deletion
9	125863934	TGAG	T	RABGAP1	inframe_deletion
9	126118615	G	GCCCTTT	CRB2	inframe_insertion
9	126125167	A	AGTGCCT	CRB2	inframe_insertion
9	126128523	C	CGGGCACCGGCTACGA	CRB2	inframe_insertion
9	126128547	ACTGCGAGCGGGAGGTGCTGGAGTGCGCATCGGCGCC	A	CRB2	inframe_deletion
9	126128588	G	GAGCACAACGCGTCCTGCC	CRB2	inframe_insertion
9	126129459	GGCGAGCTGT	G	CRB2	inframe_deletion
9	126132756	C	CAAT	CRB2	inframe_insertion
9	126132990	TGGCTTCCAC	T	CRB2	inframe_deletion
9	126133014	CGCT	C	CRB2	inframe_deletion
9	126133029	TCTC	T	CRB2	inframe_deletion
9	126135473	C	CGGCGCTTGCTCGGCGCCT	CRB2	inframe_insertion
9	126136026	TGACCTCTTC	T	CRB2	inframe_deletion
9	126136056	C	CGGCCCGGGGTGGGAA	CRB2	inframe_insertion
9	126136097	A	ACCCCTGTCACTCCGC	CRB2	inframe_insertion
9	126136121	C	CCCGTGG	CRB2	inframe_insertion
9	126136893	TCAC	T	CRB2	inframe_deletion
9	126139180	T	TGCCTCCTCC	CRB2	inframe_insertion
9	126139181	G	GCCT	CRB2	inframe_insertion
9	126139181	G	GCCTCCT	CRB2	inframe_insertion
9	126139181	GCCT	G	CRB2	inframe_deletion
9	126139181	GCCTCCT	G	CRB2	inframe_deletion
9	126139181	GCCTCCTCCT	G	CRB2	inframe_deletion
9	126139196	TCCTGGG	T	CRB2	inframe_deletion
9	126139301	ACAGTGTCCT	A	CRB2	inframe_deletion
9	126139306	GTCC	G	CRB2	inframe_deletion
9	126139322	CGGA	C	CRB2	inframe_deletion
9	126776265	G	GCGC	LHX2	inframe_insertion
9	126777638	A	AGCGGCGGCCGCTGCAGCC	LHX2	inframe_insertion
9	126777638	AGCGGCGGCCGCTGCAGCC	A	LHX2	inframe_deletion
9	126777638	AGCGGCGGCCGCTGCAGCCGCGGCG	A	LHX2	inframe_deletion
9	126777639	G	GCGC	LHX2	inframe_insertion
9	126777647	CGCTGCA	C	LHX2	inframe_deletion
9	126783393	AAAACGACGC	A	LHX2	inframe_deletion
9	126783419	GACCAGCCAT	G	LHX2	inframe_deletion
9	126794810	C	CCGGCCT	LHX2	inframe_insertion
9	126794810	CCGGCCT	C	LHX2	inframe_deletion
9	126794814	CCTCGGAGCT	C	LHX2	inframe_deletion
9	127262444	C	CAGG	NR5A1	inframe_insertion
9	127262770	GTGGACCGGC	G	NR5A1	inframe_deletion
9	127262908	CCTT	C	NR5A1	inframe_deletion
9	129377708	C	CGAG	LMX1B	inframe_insertion
9	129453299	AAGG	A	LMX1B	inframe_deletion
9	130216813	CTCT	C	LRSAM1	inframe_deletion
9	130216826	A	AGCGGAAACCCAGTGAGGAGGC	LRSAM1	inframe_insertion
9	130224536	AAGCTGAAGG	A	LRSAM1	inframe_deletion
9	130230030	T	TGAC	LRSAM1	inframe_insertion
9	130249984	AGATTCT	A	LRSAM1	inframe_deletion
9	130265164	TACC	T	LRSAM1	inframe_deletion
9	130442511	A	ACCG	STXBP1	inframe_insertion
9	130577985	G	GGGGGTGCTC	ENG	inframe_insertion
9	130577986	G	GGGGTGCTCT	ENG	inframe_insertion
9	130579442	CTGA	C	ENG	inframe_deletion
9	130587611	C	CCACCTT	ENG	inframe_insertion
9	130929417	CTCTCTGGATATA	C	CIZ1	inframe_deletion
9	130931361	CTCT	C	CIZ1	inframe_deletion
9	130931380	TCCTCTTCCTCTTCTTCATCAC	T	CIZ1	inframe_deletion
9	130931388	CTCT	C	CIZ1	inframe_deletion
9	130939879	CAGA	C	CIZ1	inframe_deletion
9	130940029	CCGG	C	CIZ1	inframe_deletion
9	130941271	T	TGGCTGCACCTGC	CIZ1	inframe_insertion
9	130941285	T	TCAGCGGCTCTGCCTCCTGCTG	CIZ1	inframe_insertion
9	130941302	T	TGCTGCA	CIZ1	inframe_insertion
9	130941326	CCCTGTGAATGTG	C	CIZ1	inframe_deletion
9	130941334	A	ATGTGCCTGTGGC	CIZ1	inframe_insertion
9	130941349	TACCTGTGGCTGC	T	CIZ1	inframe_deletion
9	130941351	C	CCTGTGGCTGCACCTGCTTCTGTGGCTCTGCCTCCTGCTGCAG	CIZ1	inframe_insertion
9	130941351	CCTGTGGCTGCACCTGCTTCTGTGGCTCTGCCTCCTGCTGCAG	C	CIZ1	inframe_deletion
9	130952711	CGGG	C	CIZ1	inframe_deletion
9	130953002	G	GGACTGCTGGAGCAGCTGCTGGAGCTGCAGT	CIZ1	inframe_insertion
9	130953006	T	TGCTGGAGCAGCTGCTGGA	CIZ1	inframe_insertion
9	130953034	A	ACTG	CIZ1	inframe_insertion
9	130953042	T	TGCTGCAATTGCTGCTGCTGGA	CIZ1	inframe_insertion
9	130953050	TTGC	T	CIZ1	inframe_deletion
9	130953055	G	GCTGCTGGAGCTGCTGCTGCTGTAA	CIZ1	inframe_insertion
9	130953055	GCTGCTGGAGCTGCTGCTGCTGTAA	G	CIZ1	inframe_deletion
9	130953063	A	AGCT	CIZ1	inframe_insertion
9	130953080	CTGCTGGAGCTGCTGCTGCTGT	C	CIZ1	inframe_deletion
9	130953087	AGCTGCTGCTGCTGTTGCTGGAGCT	A	CIZ1	inframe_deletion
9	130953101	T	TAAC	CIZ1	inframe_insertion
9	130953101	T	TTGCTGGAGCTGCTGCTGCTGC	CIZ1	inframe_insertion
9	130953108	A	AGCT	CIZ1	inframe_insertion
9	130953108	AGCTGCTGCT	A	CIZ1	inframe_deletion
9	130953113	C	CTGT	CIZ1	inframe_insertion
9	131002034	CAAG	C	DNM1	inframe_deletion
9	131010873	CGAG	C	DNM1	inframe_deletion
9	131016939	G	GGGTCAGGCAAGTCCATCC	DNM1	inframe_insertion
9	131085175	GCGGGCTCCC	G	COQ4	inframe_deletion
9	131087485	TGAG	T	COQ4	inframe_deletion
9	131094476	TGAG	T	COQ4	inframe_deletion
9	131094546	CCCA	C	COQ4	inframe_deletion
9	131107457	T	TTCA	SLC27A4	inframe_insertion
9	131114959	CGGT	C	SLC27A4	inframe_deletion
9	131117410	CCAA	C	SLC27A4	inframe_deletion
9	131117417	CAAG	C	SLC27A4	inframe_deletion
9	131122755	CGAG	C	SLC27A4	inframe_deletion
9	131267167	GGCT	G	GLE1	inframe_deletion
9	131286052	ACCTGGCTGCCTTCCAGAC	A	GLE1	inframe_deletion
9	131287578	CAAG	C	GLE1	inframe_deletion
9	131287629	G	GATGCAGCAGGGACCAGAGGCCCAC	GLE1	inframe_insertion
9	131339461	CTGA	C	SPTAN1	inframe_deletion
9	131341961	T	TCTGGACAGGCACTGCTTGCTG	SPTAN1	inframe_insertion
9	131351095	T	TGGCCCCCACGGATGA	SPTAN1	inframe_insertion
9	131373995	CAAGCACCAG	C	SPTAN1	inframe_deletion
9	131453456	ACAG	A	SET	inframe_deletion
9	131456192	TGAA	T	SET	inframe_deletion
9	131456192	TGAAGAA	T	SET	inframe_deletion
9	131456194	AAGAAGG	A	SET	inframe_deletion
9	131456197	AAGG	A	SET	inframe_deletion
9	131456200	GAGA	G	SET	inframe_deletion
9	131456203	AAGG	A	SET	inframe_deletion
9	131456206	G	GAGA	SET	inframe_insertion
9	131456206	GAGA	G	SET	inframe_deletion
9	131456213	A	AGAT	SET	inframe_insertion
9	131456213	AGAT	A	SET	inframe_deletion
9	131456213	AGATGAT	A	SET	inframe_deletion
9	131456231	AGAG	A	SET	inframe_deletion
9	131456245	TAGA	T	SET	inframe_deletion
9	131456255	TGAC	T	SET	inframe_deletion
9	131456258	CGAA	C	SET	inframe_deletion
9	131456282	TGAA	T	SET	inframe_deletion
9	131456291	TGAA	T	SET	inframe_deletion
9	131456930	GAGA	G	SET	inframe_deletion
9	131708551	C	CGATCTCCCG	DOLK	inframe_insertion
9	131708601	TGGACTC	T	DOLK	inframe_deletion
9	131708717	TGAA	T	DOLK	inframe_deletion
9	131719282	G	GACT	NUP188	inframe_insertion
9	131730983	G	GTAT	NUP188	inframe_insertion
9	131733105	TCTC	T	NUP188	inframe_deletion
9	131748855	CAGAGCCAAGGACTTGTACCCTGTGTAATGTTTGTGCTGAAGG	C	NUP188	inframe_deletion
9	131750420	CCTT	C	NUP188	inframe_deletion
9	131750428	TGTG	T	NUP188	inframe_deletion
9	131757708	CAGA	C	NUP188	inframe_deletion
9	131760880	ATCC	A	NUP188	inframe_deletion
9	131767632	GCCA	G	NUP188	inframe_deletion
9	131767638	GTCTGCTGCT	G	NUP188	inframe_deletion
9	131767665	CTCA	C	NUP188	inframe_deletion
9	131768049	T	TGGAGAG	NUP188	inframe_insertion
9	131768334	CAAG	C	NUP188	inframe_deletion
9	131768558	C	CTCA	NUP188	inframe_insertion
9	132576316	TCTC	T	TOR1A	inframe_deletion
9	132586319	ACGGCGCCAG	A	TOR1A	inframe_deletion
9	132586336	A	AGGCCCAGCACGGCCC	TOR1A	inframe_insertion
9	133355150	ACCT	A	ASS1	inframe_deletion
9	133553961	CACA	C	PRDM12	inframe_deletion
9	133759489	C	CAAG	ABL1	inframe_insertion
9	133759503	A	AGAC	ABL1	inframe_insertion
9	133759780	CGAG	C	ABL1	inframe_deletion
9	133760086	G	GTCCAGCCCGGGC	ABL1	inframe_insertion
9	133760086	GTCCAGCCCGGGC	G	ABL1	inframe_deletion
9	133760316	ACTC	A	ABL1	inframe_deletion
9	133760624	TCCA	T	ABL1	inframe_deletion
9	133884718	C	CGAGAGA	LAMC3	inframe_insertion
9	133884762	GCGGCAGCCCGCC	G	LAMC3	inframe_deletion
9	133901878	TTCA	T	LAMC3	inframe_deletion
9	133911561	G	GCAA	LAMC3	inframe_insertion
9	133914376	CAGG	C	LAMC3	inframe_deletion
9	133924492	AGAC	A	LAMC3	inframe_deletion
9	133928313	A	AGCCTCC	LAMC3	inframe_insertion
9	133936477	AGGTTTCTAT	A	LAMC3	inframe_deletion
9	133942471	T	TGACCCCCTGTCTGGCCACTGC	LAMC3	inframe_insertion
9	133942486	CCACTGCCTG	C	LAMC3	inframe_deletion
9	133945070	TCCCCACTGGGCGCTGCCTCGG	T	LAMC3	inframe_deletion
9	133945142	TACAAATGTGACCGCTGCCACG	T	LAMC3	inframe_deletion
9	133951228	A	ACCGCCACCAAGATCGCAG	LAMC3	inframe_insertion
9	133954622	G	GGCTGCCCGAACCCTCCAGACT	LAMC3	inframe_insertion
9	134003831	CATT	C	NUP214	inframe_deletion
9	134008575	T	TGTG	NUP214	inframe_insertion
9	134010288	AAAG	A	NUP214	inframe_deletion
9	134019796	CTGG	C	NUP214	inframe_deletion
9	134019923	A	ATCAACCTTC	NUP214	inframe_insertion
9	134019963	GCCCCCA	G	NUP214	inframe_deletion
9	134026143	GACC	G	NUP214	inframe_deletion
9	134049572	AGTGGTTCAGGCCCCTCGGCACGCCCCC	A	NUP214	inframe_deletion
9	134072668	CCTT	C	NUP214	inframe_deletion
9	134073370	ACTT	A	NUP214	inframe_deletion
9	134073408	GGTCTCA	G	NUP214	inframe_deletion
9	134073670	ACAG	A	NUP214	inframe_deletion
9	134073738	C	CGTG	NUP214	inframe_insertion
9	134073851	TCAACCAGCTCACCAA	T	NUP214	inframe_deletion
9	134074354	GCCA	G	NUP214	inframe_deletion
9	134098220	CTCG	C	NUP214	inframe_deletion
9	134379637	T	TGAC	POMT1	inframe_insertion
9	134381550	ATCT	A	POMT1	inframe_deletion
9	134381572	GGCC	G	POMT1	inframe_deletion
9	134384386	GTTCTTC	G	POMT1	inframe_deletion
9	134385718	GTTC	G	POMT1	inframe_deletion
9	134390891	C	CCAA	POMT1	inframe_insertion
9	134394278	GAGA	G	POMT1	inframe_deletion
9	134394778	CAGGAGCAGA	C	POMT1	inframe_deletion
9	134394787	A	AGGGAGC	POMT1	inframe_insertion
9	134397564	CCTT	C	POMT1	inframe_deletion
9	134769315	ATTG	A	MED27	inframe_deletion
9	135073430	CAAG	C	NTNG2	inframe_deletion
9	135073431	AAGG	A	NTNG2	inframe_deletion
9	135114653	G	GTATTTCTCC	NTNG2	inframe_insertion
9	135117459	CCTG	C	NTNG2	inframe_deletion
9	135139727	TCTC	T	SETX	inframe_deletion
9	135139775	GCTC	G	SETX	inframe_deletion
9	135139848	C	CACGGGAGGTTTGTGG	SETX	inframe_insertion
9	135139946	TAGG	T	SETX	inframe_deletion
9	135140066	CAGG	C	SETX	inframe_deletion
9	135153459	ATTTGTT	A	SETX	inframe_deletion
9	135176031	CGAAATTTAT	C	SETX	inframe_deletion
9	135176093	ATCTTTCTTC	A	SETX	inframe_deletion
9	135202023	ATTC	A	SETX	inframe_deletion
9	135202094	T	TCCC	SETX	inframe_insertion
9	135202254	ATCT	A	SETX	inframe_deletion
9	135202518	ACTG	A	SETX	inframe_deletion
9	135202537	CCTT	C	SETX	inframe_deletion
9	135202892	GTCT	G	SETX	inframe_deletion
9	135202943	GTTC	G	SETX	inframe_deletion
9	135202962	TTTC	T	SETX	inframe_deletion
9	135202990	TGAG	T	SETX	inframe_deletion
9	135203425	T	TCAGACTGGC	SETX	inframe_insertion
9	135203447	CAGA	C	SETX	inframe_deletion
9	135203816	CCTT	C	SETX	inframe_deletion
9	135203910	T	TTCATCA	SETX	inframe_insertion
9	135203910	TTCA	T	SETX	inframe_deletion
9	135203910	TTCATCA	T	SETX	inframe_deletion
9	135203936	AAAT	A	SETX	inframe_deletion
9	135203936	AAATAAT	A	SETX	inframe_deletion
9	135204206	TCTC	T	SETX	inframe_deletion
9	135204258	TTTC	T	SETX	inframe_deletion
9	135204375	CTTT	C	SETX	inframe_deletion
9	135204597	CTTT	C	SETX	inframe_deletion
9	135204977	CATT	C	SETX	inframe_deletion
9	135204990	TTCTATA	T	SETX	inframe_deletion
9	135205121	CTTT	C	SETX	inframe_deletion
9	135205552	AGCAAAT	A	SETX	inframe_deletion
9	135211758	CAGA	C	SETX	inframe_deletion
9	135224798	CCAA	C	SETX	inframe_deletion
9	135771987	CGCTGCT	C	TSC1	inframe_deletion
9	135771987	CGCTGCTGCT	C	TSC1	inframe_deletion
9	135777029	CCTT	C	TSC1	inframe_deletion
9	135779193	AAGG	A	TSC1	inframe_deletion
9	135781362	GCTCAGGGTTCACGCTGGCGCC	G	TSC1	inframe_deletion
9	135782741	GAAT	G	TSC1	inframe_deletion
9	135917586	GGAA	G	GTF3C5	inframe_deletion
9	135919255	ATCT	A	GTF3C5	inframe_deletion
9	135926177	TACA	T	GTF3C5	inframe_deletion
9	135929865	CAAG	C	GTF3C5	inframe_deletion
9	135932248	A	ACAC	GTF3C5	inframe_insertion
9	135933268	C	CGAGGAGGATGAGGAG	GTF3C5	inframe_insertion
9	135933268	CGAGGAGGAT	C	GTF3C5	inframe_deletion
9	135933268	CGAGGAGGATGAG	C	GTF3C5	inframe_deletion
9	135933268	CGAGGAGGATGAGGAG	C	GTF3C5	inframe_deletion
9	135933277	T	TGAG	GTF3C5	inframe_insertion
