## Supplementary File 1 for "Calibration of in-frame indel variant effect predictors for clinical variant classification" (part 2 of 2)

### Sheet: gnomAD (continued)
b37_chr	b37_pos	b37_ref	b37_alt	gene	consq_label
9	135933277	TGAGGAGGAGGAGGAA	T	GTF3C5	inframe_deletion
9	135933280	GGAGGAGGAGGAA	G	GTF3C5	inframe_deletion
9	135933292	A	AGAG	GTF3C5	inframe_insertion
9	135933292	AGAG	A	GTF3C5	inframe_deletion
9	135939896	CCCA	C	CEL	inframe_deletion
9	135946455	CAAG	C	CEL	inframe_deletion
9	135946554	GGAGGCCACCCCTGTGCCCCCCACAGGGGACTCC	G	CEL	inframe_deletion
9	135946563	CCCT	C	CEL	inframe_deletion
9	135946566	TGTGCCCCCCACAGGGGACTCCGAGGCCACTCCC	T	CEL	inframe_deletion
9	135946581	GGACTCCGAGGCCACTCCCGTGCCCCCCACGGGT	G	CEL	inframe_deletion
9	135946591	GCCACTCCCGTGCCCCCCACGGGTGACTCCGAGA	G	CEL	inframe_deletion
9	135946596	T	TCCTGTGCCCCCCACGGGTGACTCCGAGACCGCC	CEL	inframe_insertion
9	135946605	C	CCCCACGGGTGACTCCGAGACCGCCCCCGTGCCG	CEL	inframe_insertion
9	135946605	CCCCACGGGTGACTCCGAGACCGCCCCCGTGCCG	C	CEL	inframe_deletion
9	135946624	A	ACCGCCCCCGTGCCGCCCACGGGTGACTCCGGGG	CEL	inframe_insertion
9	135946854	GGCCCCCCCCGTGCCGCCCACGGGTGACTCCGGC	G	CEL	inframe_deletion
9	135946953	CGCCCCCCCCGTGCCGCCCACGGGTGACTCCGGG	C	CEL	inframe_deletion
9	135946984	GGGGCCC	G	CEL	inframe_deletion
9	135946990	C	CCCCCCGTGACCCCCACGGGTGACTCCGAGACCG	CEL	inframe_insertion
9	135947001	C	CCCCACGGGTGACTCCGAGACCGCCCCCGTGCCG	CEL	inframe_insertion
9	135947001	CCCCACGGGTGACTCCGAGACCGCCCCCGTGCCG	C	CEL	inframe_deletion
9	135947023	G	GCCC	CEL	inframe_insertion
9	135947023	G	GCCCCCGTGCCGCCCACGGGTGACTCCGGCGCCC	CEL	inframe_insertion
9	135947023	GCCCCCGTGCCGCCCACGGGTGACTCCGGGGCCC	G	CEL	inframe_deletion
9	135947028	CGTGCCGCCCACGGGTGACTCCGGGGCCCCCCCT	C	CEL	inframe_deletion
9	135947031	GCCGCCC	G	CEL	inframe_deletion
9	135947034	G	GCCCACGGGTGACTCCGGGGCCCCCCCTGTGCCC	CEL	inframe_insertion
9	135947034	GCCCACGGGTGACTCCGGGGCCCCCCCTGTGCCC	G	CEL	inframe_deletion
9	135947038	ACGGGTGACTCCGGGGCCCCCCCTGTGC	A	CEL	inframe_deletion
9	135947051	GGGCCCCCCCTGTGCCCCCCACGGGTGACTCTGA	G	CEL	inframe_deletion
9	135947056	C	CCCCCTGTGCCCCCCACGGGTGACTCTGAGGCTG	CEL	inframe_insertion
9	135947056	CCCCCTGTGCCCCCCACGGGTGACTCTGAGGCTG	C	CEL	inframe_deletion
9	135947075	GTGACTCTGAGGCTGCCCCTGTGCCCCCCACAGA	G	CEL	inframe_deletion
9	135947083	GAGGCTGCCCCTGTGCCCCCCACAGATGACTCCA	G	CEL	inframe_deletion
9	136218922	A	ACGATGTACTGCAGATGCT	SURF1	inframe_insertion
9	136218930	C	CTGCAGA	SURF1	inframe_insertion
9	136220654	TGAG	T	SURF1	inframe_deletion
9	136220673	CCCTCCCGGG	C	SURF1	inframe_deletion
9	136289463	C	CCAGAGG	ADAMTS13	inframe_insertion
9	136289463	CCAGAGG	C	ADAMTS13	inframe_deletion
9	136289463	CCAGAGGCAGAGG	C	ADAMTS13	inframe_deletion
9	136298770	T	TGGG	ADAMTS13	inframe_insertion
9	136302913	TTCA	T	ADAMTS13	inframe_deletion
9	136310005	C	CTCA	ADAMTS13	inframe_insertion
9	136314971	TGTGCCC	T	ADAMTS13	inframe_deletion
9	136321783	AGGAGGT	A	ADAMTS13	inframe_deletion
9	136507403	CCTGCAGATGGGG	C	DBH	inframe_deletion
9	136513096	ATCC	A	DBH	inframe_deletion
9	136522194	TCAA	T	DBH	inframe_deletion
9	136523472	TCTC	T	DBH	inframe_deletion
9	136523557	GGGCAAA	G	DBH	inframe_deletion
9	137007106	CCTT	C	WDR5	inframe_deletion
9	137534098	C	CGCT	COL5A1	inframe_insertion
9	137593077	AAAG	A	COL5A1	inframe_deletion
9	137620558	TACCCCTACTACGAAG	T	COL5A1	inframe_deletion
9	137620568	ACGAAGACCC	A	COL5A1	inframe_deletion
9	137622259	A	ACAGACC	COL5A1	inframe_insertion
9	137623421	A	ACTACTACGACCC	COL5A1	inframe_insertion
9	137623421	ACTACTACGACCC	A	COL5A1	inframe_deletion
9	137676873	C	CTACCATTGCCTGGGCAGGCTCCAGAGCCCTCTCCCCTTT	COL5A1	inframe_insertion
9	137709640	C	CAGGCCCCGA	COL5A1	inframe_insertion
9	137716545	A	AACTACGTGG	COL5A1	inframe_insertion
9	137716545	AACTACGTGG	A	COL5A1	inframe_deletion
9	137726917	G	GCTA	COL5A1	inframe_insertion
9	138585638	GCCT	G	SOHLH1	inframe_deletion
9	138594185	CGAG	C	KCNT1	inframe_deletion
9	138594207	GCCC	G	KCNT1	inframe_deletion
9	138661862	C	CCACCCTCAT	KCNT1	inframe_insertion
9	138662737	GACA	G	KCNT1	inframe_deletion
9	138664610	CGGCGGT	C	KCNT1	inframe_deletion
9	138664714	C	CCCTGCTGCCCTGCGA	KCNT1	inframe_insertion
9	138664756	AGGTGAC	A	KCNT1	inframe_deletion
9	138667239	TCTG	T	KCNT1	inframe_deletion
9	138676722	TCTC	T	KCNT1	inframe_deletion
9	138683654	GACC	G	KCNT1	inframe_deletion
9	138683922	CCAG	C	KCNT1	inframe_deletion
9	138683964	TGTC	T	KCNT1	inframe_deletion
9	138710368	TCTG	T	CAMSAP1	inframe_deletion
9	138710369	C	CTGCTGCTGCTTCCTCCGCAGG	CAMSAP1	inframe_insertion
9	138712687	TGAA	T	CAMSAP1	inframe_deletion
9	138712912	CTTT	C	CAMSAP1	inframe_deletion
9	138713081	AGGGTGGCTGCTGGCAGGGAAG	A	CAMSAP1	inframe_deletion
9	138713152	G	GGGA	CAMSAP1	inframe_insertion
9	138713318	GTTA	G	CAMSAP1	inframe_deletion
9	138713628	TTCA	T	CAMSAP1	inframe_deletion
9	138713686	G	GAGAGTACTCCTTTGC	CAMSAP1	inframe_insertion
9	138713743	CCTT	C	CAMSAP1	inframe_deletion
9	138714073	C	CGAA	CAMSAP1	inframe_insertion
9	138714094	C	CACT	CAMSAP1	inframe_insertion
9	138714304	TGAG	T	CAMSAP1	inframe_deletion
9	138714403	GGAA	G	CAMSAP1	inframe_deletion
9	138714446	TCCG	T	CAMSAP1	inframe_deletion
9	138714551	C	CGGGGTA	CAMSAP1	inframe_insertion
9	138714921	A	AGGCTCTTCCCGT	CAMSAP1	inframe_insertion
9	138715816	GGCTATT	G	CAMSAP1	inframe_deletion
9	139090782	T	TCGA	LHX3	inframe_insertion
9	139090887	T	TTGGCCG	LHX3	inframe_insertion
9	139258802	GTCC	G	CARD9	inframe_deletion
9	139258975	CCTT	C	CARD9	inframe_deletion
9	139262226	TCTC	T	CARD9	inframe_deletion
9	139264309	TCTC	T	CARD9	inframe_deletion
9	139264312	CCTT	C	CARD9	inframe_deletion
9	139264315	TCTC	T	CARD9	inframe_deletion
9	139264839	GTCC	G	CARD9	inframe_deletion
9	139265021	TCTC	T	CARD9	inframe_deletion
9	139266504	CTCG	C	CARD9	inframe_deletion
9	139313039	CATG	C	PMPCA	inframe_deletion
9	139325467	G	GTCC	INPP5E	inframe_insertion
9	139327448	AAAG	A	INPP5E	inframe_deletion
9	139333195	AGCGGCT	A	INPP5E	inframe_deletion
9	139333311	GCTGGGCAGC	G	INPP5E	inframe_deletion
9	139333589	G	GCCT	INPP5E	inframe_insertion
9	139568327	CGCA	C	AGPAT2	inframe_deletion
9	139569199	ACTT	A	AGPAT2	inframe_deletion
9	139569219	AAGG	A	AGPAT2	inframe_deletion
9	139571938	TGCGCGGGTC	T	AGPAT2	inframe_deletion
9	139581755	G	GTAC	AGPAT2	inframe_insertion
9	139581758	CCAG	C	AGPAT2	inframe_deletion
9	139581758	CCAGCAG	C	AGPAT2	inframe_deletion
9	139581758	CCAGCAGCAG	C	AGPAT2	inframe_deletion
9	139903299	GCAC	G	ABCA2	inframe_deletion
9	139907917	A	ACTC	ABCA2	inframe_insertion
9	139908757	TGGGTCAGCTCCGAGCACC	T	ABCA2	inframe_deletion
9	139910433	TCTC	T	ABCA2	inframe_deletion
9	139910440	C	CTGCTCT	ABCA2	inframe_insertion
9	139913437	GAGA	G	ABCA2	inframe_deletion
9	139915401	ACATCCTGCAGAACCTTCTGGG	A	ABCA2	inframe_deletion
9	139916424	AGAT	A	ABCA2	inframe_deletion
9	139916833	T	TGCTTGGGCC	ABCA2	inframe_insertion
9	139918616	GCTT	G	ABCA2	inframe_deletion
9	139981469	CAGG	C	MAN1B1	inframe_deletion
9	139981565	C	CCCACCG	MAN1B1	inframe_insertion
9	139981568	ACCG	A	MAN1B1	inframe_deletion
9	139981568	ACCGCCG	A	MAN1B1	inframe_deletion
9	139990736	ACCC	A	MAN1B1	inframe_deletion
9	139990767	CAGG	C	MAN1B1	inframe_deletion
9	139996066	CCAG	C	MAN1B1	inframe_deletion
9	140002026	GCCTGTTCTA	G	MAN1B1	inframe_deletion
9	140033976	TCTC	T	GRIN1	inframe_deletion
9	140051410	GAGA	G	GRIN1	inframe_deletion
9	140051450	G	GCAACAC	GRIN1	inframe_insertion
9	140055603	CAAG	C	GRIN1	inframe_deletion
9	140086747	G	GGCCTGCTCCAGC	TPRN	inframe_insertion
9	140086747	GGCCTGCTCCAGC	G	TPRN	inframe_deletion
9	140086987	TCTC	T	TPRN	inframe_deletion
9	140087004	CCCTCTTCCT	C	TPRN	inframe_deletion
9	140087004	CCCTCTTCCTCCTCTTCCTCTTCCTCCT	C	TPRN	inframe_deletion
9	140087004	CCCTCTTCCTCCTCTTCCTCTTCCTCCTCCT	C	TPRN	inframe_deletion
9	140087012	C	CTCCTCT	TPRN	inframe_insertion
9	140087018	T	TTCCTCTTCCTCCTCC	TPRN	inframe_insertion
9	140087018	TTCCTCTTCCTCCTCC	T	TPRN	inframe_deletion
9	140087018	TTCCTCTTCCTCCTCCTCCTCC	T	TPRN	inframe_deletion
9	140087024	TTCCTCCTCC	T	TPRN	inframe_deletion
9	140087024	TTCCTCCTCCTCCTCC	T	TPRN	inframe_deletion
9	140087033	C	CTCT	TPRN	inframe_insertion
9	140087042	CTCCTCCTCCTGCTGGTCCACCTCT	C	TPRN	inframe_deletion
9	140087130	AAGG	A	TPRN	inframe_deletion
9	140087136	ATCT	A	TPRN	inframe_deletion
9	140093563	G	GCCT	TPRN	inframe_insertion
9	140093702	C	CGGGCCTGGCAGGGTGCAG	TPRN	inframe_insertion
9	140093703	GGGCCTGGCAGGGTGCAGA	G	TPRN	inframe_deletion
9	140093881	T	TCCGAAGCAG	TPRN	inframe_insertion
9	140137680	ACAG	A	TUBB4B	inframe_deletion
9	140137959	CCGAGGAGGAGGGCGAGTT	C	TUBB4B	inframe_deletion
9	140137960	C	CGAG	TUBB4B	inframe_insertion
9	140137978	CGAG	C	TUBB4B	inframe_deletion
9	140137978	CGAGGAGGAGGCT	C	TUBB4B	inframe_deletion
9	140137990	TGAG	T	TUBB4B	inframe_deletion
9	140348198	GGGAAGTGTC	G	NSMF	inframe_deletion
9	140350871	A	AGTT	NSMF	inframe_insertion
9	140351899	GCGGCGA	G	NSMF	inframe_deletion
9	140351907	CGGA	C	NSMF	inframe_deletion
9	140352086	T	TGGTGAG	NSMF	inframe_insertion
9	140611184	C	CAGTCAT	EHMT1	inframe_insertion
9	140638530	T	TCGG	EHMT1	inframe_insertion
9	140671194	A	AGGT	EHMT1	inframe_insertion
9	140672343	G	GCCA	EHMT1	inframe_insertion
9	140672358	GGAC	G	EHMT1	inframe_deletion
9	140729306	GAGCGCGGCCCTGGCCCAGCGTCAGGCC	G	EHMT1	inframe_deletion
9	140729338	CGGCCCAGGA	C	EHMT1	inframe_deletion
9	140773602	C	CGAGCGGCTGGTGAGT	CACNA1B	inframe_insertion
9	140851257	AGAG	A	CACNA1B	inframe_deletion
9	140917593	GCCA	G	CACNA1B	inframe_deletion
9	140918168	T	TGTGGAGAAGGAGACC	CACNA1B	inframe_insertion
9	140918170	TGGAGAAGGAGACCACGGAGAAGGAGGCCAC	T	CACNA1B	inframe_deletion
9	140918172	GAGA	G	CACNA1B	inframe_deletion
9	140918172	GAGAAGGAGACCACGGAGA	G	CACNA1B	inframe_deletion
9	140918181	A	ACCACGGAGAAGGAGG	CACNA1B	inframe_insertion
9	140918187	GAGA	G	CACNA1B	inframe_deletion
9	140918198	C	CACGGAGAAGGAGGCT	CACNA1B	inframe_insertion
9	141014733	G	GCAC	CACNA1B	inframe_insertion
9	141014733	GCAC	G	CACNA1B	inframe_deletion
9	141014733	GCACCAC	G	CACNA1B	inframe_deletion
9	141014744	ACCACCGCTG	A	CACNA1B	inframe_deletion
9	141015198	ATCC	A	CACNA1B	inframe_deletion
9	141015278	TCAG	T	CACNA1B	inframe_deletion
10	282783	TAAG	T	ZMYND11	inframe_deletion
10	283535	TTAA	T	ZMYND11	inframe_deletion
10	288040	A	ATCAAGT	ZMYND11	inframe_insertion
10	323374	T	TCCACCACGA	DIP2C	inframe_insertion
10	390976	A	AGCC	DIP2C	inframe_insertion
10	459949	CCAGCGA	C	DIP2C	inframe_deletion
10	460041	GGTT	G	DIP2C	inframe_deletion
10	461712	CTAA	C	DIP2C	inframe_deletion
10	465035	C	CGTA	DIP2C	inframe_insertion
10	468836	A	AGGAGGTGGT	DIP2C	inframe_insertion
10	468840	G	GGTGGTGGAC	DIP2C	inframe_insertion
10	518416	TCGGCGGTGGTAG	T	DIP2C	inframe_deletion
10	532437	CTCT	C	DIP2C	inframe_deletion
10	3180513	CAAG	C	PITRM1	inframe_deletion
10	3189349	TATC	T	PITRM1	inframe_deletion
10	3189795	TCCC	T	PITRM1	inframe_deletion
10	3200238	ACTT	A	PITRM1	inframe_deletion
10	6054851	CTCT	C	IL2RA	inframe_deletion
10	8100434	CTCG	C	GATA3	inframe_deletion
10	8100437	G	GTCC	GATA3	inframe_insertion
10	8100536	A	AGGCTCGGCC	GATA3	inframe_insertion
10	12123540	CCCT	C	DHTKD1	inframe_deletion
10	12133593	G	GGTGGGA	DHTKD1	inframe_insertion
10	12136090	CCAT	C	DHTKD1	inframe_deletion
10	12139767	ATCC	A	DHTKD1	inframe_deletion
10	12139859	TGGC	T	DHTKD1	inframe_deletion
10	12142186	GAGA	G	DHTKD1	inframe_deletion
10	12149943	ATCC	A	DHTKD1	inframe_deletion
10	12155027	CATT	C	DHTKD1	inframe_deletion
10	12155057	G	GCTC	DHTKD1	inframe_insertion
10	12159706	GAAC	G	DHTKD1	inframe_deletion
10	13151156	AAGG	A	OPTN	inframe_deletion
10	13160960	G	GTTA	OPTN	inframe_insertion
10	13166089	TGAA	T	OPTN	inframe_deletion
10	13320305	A	AGAT	PHYH	inframe_insertion
10	13330414	CACA	C	PHYH	inframe_deletion
10	13330428	CGTT	C	PHYH	inframe_deletion
10	13342018	G	GGGCGGCGGCGCGAAGCTGCTCCAT	PHYH	inframe_insertion
10	13696478	C	CGGTGTCGAGCTTCTCTGGCTTTGA	FRMD4A	inframe_insertion
10	13698705	A	AGGT	FRMD4A	inframe_insertion
10	13698718	CGAGCCGCTGTCCGAGGAGGTG	C	FRMD4A	inframe_deletion
10	13698730	CGAG	C	FRMD4A	inframe_deletion
10	13698765	GCTC	G	FRMD4A	inframe_deletion
10	13698840	TGTC	T	FRMD4A	inframe_deletion
10	13698875	CGCAGGATCTGCGATCGCGACGGCGTCA	C	FRMD4A	inframe_deletion
10	13698923	T	TCGCCGC	FRMD4A	inframe_insertion
10	13698923	TCGCCGC	T	FRMD4A	inframe_deletion
10	13698923	TCGCCGCCGC	T	FRMD4A	inframe_deletion
10	13699133	C	CCGCCCCCCG	FRMD4A	inframe_insertion
10	13699133	CCGCCCCCCGCGCCCCCCG	C	FRMD4A	inframe_deletion
10	13699144	G	GCCCCCCGCGCCCCCCGCA	FRMD4A	inframe_insertion
10	13699153	G	GCCCCCCGCA	FRMD4A	inframe_insertion
10	13699153	GCCCCCCGCA	G	FRMD4A	inframe_deletion
10	13699170	GCGC	G	FRMD4A	inframe_deletion
10	13699224	C	CCCGCTG	FRMD4A	inframe_insertion
10	13699224	CCCGCTG	C	FRMD4A	inframe_deletion
10	13699233	G	GCTGCCT	FRMD4A	inframe_insertion
10	13699233	GCTGCCT	G	FRMD4A	inframe_deletion
10	13699243	CCTCTGG	C	FRMD4A	inframe_deletion
10	13699245	TCTGGCG	T	FRMD4A	inframe_deletion
10	13702423	G	GTGA	FRMD4A	inframe_insertion
10	13702459	GGGA	G	FRMD4A	inframe_deletion
10	13735910	G	GGCTGCCGCT	FRMD4A	inframe_insertion
10	13749065	ACTT	A	FRMD4A	inframe_deletion
10	14950735	T	TCTTTGATTGTTGGTCTGTAGTCAG	DCLRE1C	inframe_insertion
10	14950786	C	CTGT	DCLRE1C	inframe_insertion
10	14950883	GGGA	G	DCLRE1C	inframe_deletion
10	14951007	AAAG	A	DCLRE1C	inframe_deletion
10	14951098	ACTT	A	DCLRE1C	inframe_deletion
10	14951316	G	GTCA	DCLRE1C	inframe_insertion
10	14987140	TAAC	T	DCLRE1C	inframe_deletion
10	14995904	TGTGGCA	T	DCLRE1C	inframe_deletion
10	15617516	ACCT	A	ITGA8	inframe_deletion
10	15647765	TCTC	T	ITGA8	inframe_deletion
10	15688992	GGTT	G	ITGA8	inframe_deletion
10	15760852	C	CGGGCTG	ITGA8	inframe_insertion
10	16911761	CAAG	C	CUBN	inframe_deletion
10	16941042	AGTT	A	CUBN	inframe_deletion
10	16942825	C	CAAT	CUBN	inframe_insertion
10	16946058	G	GGTATAA	CUBN	inframe_insertion
10	16955833	A	ACGGATG	CUBN	inframe_insertion
10	16955960	TCCAATAGAG	T	CUBN	inframe_deletion
10	16957865	CAGA	C	CUBN	inframe_deletion
10	16960652	T	TGTG	CUBN	inframe_insertion
10	16979718	AGAT	A	CUBN	inframe_deletion
10	16989271	CGAT	C	CUBN	inframe_deletion
10	17083106	CTGT	C	CUBN	inframe_deletion
10	17110649	TAGA	T	CUBN	inframe_deletion
10	17271445	GTCC	G	VIM	inframe_deletion
10	23481740	ACGG	A	PTF1A	inframe_deletion
10	23482156	TGCGGGGGGCCGGGCGGCG	T	PTF1A	inframe_deletion
10	23482726	ATAT	A	PTF1A	inframe_deletion
10	26994244	C	CTTT	PDSS1	inframe_insertion
10	26998679	TTCA	T	PDSS1	inframe_deletion
10	26998686	TAAC	T	PDSS1	inframe_deletion
10	27295849	CTTT	C	ANKRD26	inframe_deletion
10	27301969	T	TAGGTAGAGA	ANKRD26	inframe_insertion
10	27306445	TGAC	T	ANKRD26	inframe_deletion
10	27306488	TTCAATC	T	ANKRD26	inframe_deletion
10	27306496	CCTGTTTATA	C	ANKRD26	inframe_deletion
10	27306608	TTTC	T	ANKRD26	inframe_deletion
10	27306632	TAAC	T	ANKRD26	inframe_deletion
10	27323796	CCTT	C	ANKRD26	inframe_deletion
10	27324190	A	ATTCTCAACTATT	ANKRD26	inframe_insertion
10	27326879	ACTT	A	ANKRD26	inframe_deletion
10	27326959	CTCT	C	ANKRD26	inframe_deletion
10	27337805	C	CCAT	ANKRD26	inframe_insertion
10	27337896	TTTC	T	ANKRD26	inframe_deletion
10	27349287	T	TCCC	ANKRD26	inframe_insertion
10	27366310	GGAA	G	ANKRD26	inframe_deletion
10	27389245	ATCT	A	ANKRD26	inframe_deletion
10	27493431	A	AACG	ACBD5	inframe_insertion
10	27499825	ATCT	A	ACBD5	inframe_deletion
10	27507092	ACTT	A	ACBD5	inframe_deletion
10	27508678	ACTT	A	ACBD5	inframe_deletion
10	27529374	GGCA	G	ACBD5	inframe_deletion
10	28824608	GAAA	G	WAC	inframe_deletion
10	28872391	ATTC	A	WAC	inframe_deletion
10	28884936	ATCT	A	WAC	inframe_deletion
10	29747368	A	AGTC	SVIL	inframe_insertion
10	29747369	GTCT	G	SVIL	inframe_deletion
10	29759249	GTGGGCC	G	SVIL	inframe_deletion
10	29760076	TTTC	T	SVIL	inframe_deletion
10	29762795	ACCGTCATCAGCG	A	SVIL	inframe_deletion
10	29775388	ATGAGTG	A	SVIL	inframe_deletion
10	29776110	G	GTTT	SVIL	inframe_insertion
10	29779843	AAGG	A	SVIL	inframe_deletion
10	29782196	ACTT	A	SVIL	inframe_deletion
10	29783912	C	CTGG	SVIL	inframe_insertion
10	29801668	TTGA	T	SVIL	inframe_deletion
10	29811507	ATAG	A	SVIL	inframe_deletion
10	29812801	TGAA	T	SVIL	inframe_deletion
10	29812908	CTGA	C	SVIL	inframe_deletion
10	29821079	C	CCGA	SVIL	inframe_insertion
10	29821517	A	AGAG	SVIL	inframe_insertion
10	29821604	G	GTCC	SVIL	inframe_insertion
10	29821953	GCTT	G	SVIL	inframe_deletion
10	29821970	ATCT	A	SVIL	inframe_deletion
10	29821983	T	TCTCCTC	SVIL	inframe_insertion
10	29821989	CCTT	C	SVIL	inframe_deletion
10	29822001	C	CCTT	SVIL	inframe_insertion
10	29822136	T	TTTTCTGGGG	SVIL	inframe_insertion
10	29822376	CTAACTT	C	SVIL	inframe_deletion
10	29839633	AGTGAAG	A	SVIL	inframe_deletion
10	29839795	G	GGCA	SVIL	inframe_insertion
10	30625743	TGAG	T	MTPAP	inframe_deletion
10	30630447	ATTT	A	MTPAP	inframe_deletion
10	30638146	GTTC	G	MTPAP	inframe_deletion
10	31608217	T	TAACGGTGAGTGGCGGAGGGGACCGGGG	ZEB1	inframe_insertion
10	31749982	TGTGGTA	T	ZEB1	inframe_deletion
10	43288470	CAAA	C	BMS1	inframe_deletion
10	43292017	GTGA	G	BMS1	inframe_deletion
10	43292024	TGAA	T	BMS1	inframe_deletion
10	43292112	ACTGATCAGTATATGG	A	BMS1	inframe_deletion
10	43292380	TGGA	T	BMS1	inframe_deletion
10	43292633	GGAA	G	BMS1	inframe_deletion
10	43292654	AAAT	A	BMS1	inframe_deletion
10	43572746	C	CTGT	RET	inframe_insertion
10	43572749	T	TTGC	RET	inframe_insertion
10	43572749	T	TTGCTGCTGC	RET	inframe_insertion
10	43572749	TTGC	T	RET	inframe_deletion
10	43572762	T	TGCC	RET	inframe_insertion
10	43597895	CCTT	C	RET	inframe_deletion
10	43604550	T	TCAG	RET	inframe_insertion
10	43609083	TGAG	T	RET	inframe_deletion
10	43609979	TCTC	T	RET	inframe_deletion
10	43610141	A	ACTCCATGGAGAACCAGGT	RET	inframe_insertion
10	43620407	GAGA	G	RET	inframe_deletion
10	43622070	TGAC	T	RET	inframe_deletion
10	43622085	AGAG	A	RET	inframe_deletion
10	50667215	ATCT	A	ERCC6	inframe_deletion
10	50669533	TCCA	T	ERCC6	inframe_deletion
10	50678424	CTCT	C	ERCC6	inframe_deletion
10	50678441	TATG	T	ERCC6	inframe_deletion
10	50678568	G	GCTT	ERCC6	inframe_insertion
10	50678588	TAGA	T	ERCC6	inframe_deletion
10	50678889	CCTT	C	ERCC6	inframe_deletion
10	50681007	GCCC	G	ERCC6	inframe_deletion
10	50681019	T	TTGACACCTAAGCCGCCCACCC	ERCC6	inframe_insertion
10	50682181	ATCT	A	ERCC6	inframe_deletion
10	50701216	GCCA	G	ERCC6	inframe_deletion
10	50708594	AACC	A	ERCC6	inframe_deletion
10	50818925	AACATGCTGT	A	SLC18A3	inframe_deletion
10	50820063	TCTC	T	SLC18A3	inframe_deletion
10	50820284	CGTGAGCGTCCTGTGTCTGGCCAGGACG	C	SLC18A3	inframe_deletion
10	50822379	CGGAGGCCCTGCCGGGAACCCA	C	CHAT	inframe_deletion
10	50822491	T	TCGG	CHAT	inframe_insertion
10	50827942	CAGG	C	CHAT	inframe_deletion
10	50833596	TCTC	T	CHAT	inframe_deletion
10	50835671	TGTC	T	CHAT	inframe_deletion
10	50863208	GACA	G	CHAT	inframe_deletion
10	50872949	ACTT	A	CHAT	inframe_deletion
10	50944142	GCTC	G	OGDHL	inframe_deletion
10	50947726	GGCA	G	OGDHL	inframe_deletion
10	50948803	G	GCACACACGT	OGDHL	inframe_insertion
10	50948860	TCATGGAGAA	T	OGDHL	inframe_deletion
10	50953853	GACA	G	OGDHL	inframe_deletion
10	50957806	CAGA	C	OGDHL	inframe_deletion
10	50957843	C	CCAG	OGDHL	inframe_insertion
10	50959992	C	CATG	OGDHL	inframe_insertion
10	52834450	CAGA	C	PRKG1	inframe_deletion
10	54048561	AAAG	A	PRKG1	inframe_deletion
10	54053607	GACA	G	PRKG1	inframe_deletion
10	55581665	C	CAAT	PCDH15	inframe_insertion
10	55581814	TCTG	T	PCDH15	inframe_deletion
10	55581882	CGTT	C	PCDH15	inframe_deletion
10	55581990	TGAAGGAGGTGGAGGGCAAGGAATA	T	PCDH15	inframe_deletion
10	55581996	AGGTGGAGGGCAAGGAATAGAAGGAGGT	A	PCDH15	inframe_deletion
10	55582040	TTGGAAA	T	PCDH15	inframe_deletion
10	55582104	TGTA	T	PCDH15	inframe_deletion
10	55582106	TAGGAGG	T	PCDH15	inframe_deletion
10	55582106	TAGGAGGAGGAAGAGGAAGAGGGATAGAAGGAGGAGA	T	PCDH15	inframe_deletion
10	55582111	GGAGGAA	G	PCDH15	inframe_deletion
10	55582130	TAGAAGGAGG	T	PCDH15	inframe_deletion
10	55582133	AAGG	A	PCDH15	inframe_deletion
10	55582150	GGACAAAAAA	G	PCDH15	inframe_deletion
10	55582153	CAAAAAAGAG	C	PCDH15	inframe_deletion
10	55582177	TCAGGAGGAGGAGCAAGAGGAGCAGGAG	T	PCDH15	inframe_deletion
10	55582181	G	GAGGAGGAGC	PCDH15	inframe_insertion
10	55582183	GGAGGAGCAA	G	PCDH15	inframe_deletion
10	55582184	GAGGAGCAAGAGGAGC	G	PCDH15	inframe_deletion
10	55582187	GAGCAAGAGGAGCAGGAGC	G	PCDH15	inframe_deletion
10	55582190	CAAG	C	PCDH15	inframe_deletion
10	55582190	CAAGAGGAGCAGGAGCAGG	C	PCDH15	inframe_deletion
10	55582190	CAAGAGGAGCAGGAGCAGGAGGAGGAGA	C	PCDH15	inframe_deletion
10	55582192	AGAGGAGCAGGAGCAGGAG	A	PCDH15	inframe_deletion
10	55582193	G	GAGGAGC	PCDH15	inframe_insertion
10	55582193	GAGGAGC	G	PCDH15	inframe_deletion
10	55582193	GAGGAGCAGGAGC	G	PCDH15	inframe_deletion
10	55582196	GAGC	G	PCDH15	inframe_deletion
10	55582199	C	CAGGAGCAGG	PCDH15	inframe_insertion
10	55582199	CAGGAGCAGG	C	PCDH15	inframe_deletion
10	55582199	CAGGAGCAGGAGG	C	PCDH15	inframe_deletion
10	55582205	CAGGAGG	C	PCDH15	inframe_deletion
10	55582205	CAGGAGGAGG	C	PCDH15	inframe_deletion
10	55582205	CAGGAGGAGGAGA	C	PCDH15	inframe_deletion
10	55582205	CAGGAGGAGGAGAAGGAGGAGAAAT	C	PCDH15	inframe_deletion
10	55582205	CAGGAGGAGGAGAAGGAGGAGAAATAGG	C	PCDH15	inframe_deletion
10	55582208	GAGGAGGAGA	G	PCDH15	inframe_deletion
10	55582208	GAGGAGGAGAAGGAGGAGAAAT	G	PCDH15	inframe_deletion
10	55582211	GAGGAGA	G	PCDH15	inframe_deletion
10	55582211	GAGGAGAAGGAGGAGAAAT	G	PCDH15	inframe_deletion
10	55582213	GGAGAAGGAGGAGAAA	G	PCDH15	inframe_deletion
10	55582214	GAGA	G	PCDH15	inframe_deletion
10	55582214	GAGAAGGAGGAGAAAT	G	PCDH15	inframe_deletion
10	55582216	GAAGGAGGAGAAA	G	PCDH15	inframe_deletion
10	55582217	AAGGAGGAGAAAT	A	PCDH15	inframe_deletion
10	55582229	TAGG	T	PCDH15	inframe_deletion
10	55582229	TAGGAGG	T	PCDH15	inframe_deletion
10	55582256	CAGA	C	PCDH15	inframe_deletion
10	55582385	A	AAAG	PCDH15	inframe_insertion
10	55582414	C	CTGA	PCDH15	inframe_insertion
10	55582470	GGAGAAT	G	PCDH15	inframe_deletion
10	55582515	A	AGAG	PCDH15	inframe_insertion
10	55582540	C	CCTTCTATCATCAGTGTTT	PCDH15	inframe_insertion
10	55582540	CCTT	C	PCDH15	inframe_deletion
10	55582545	T	TATC	PCDH15	inframe_insertion
10	55582578	T	TTTC	PCDH15	inframe_insertion
10	55582653	GTTTTCATTTTCAGCT	G	PCDH15	inframe_deletion
10	55582759	T	TGAC	PCDH15	inframe_insertion
10	55582805	T	TGTATTTTGGGTG	PCDH15	inframe_insertion
10	55582875	T	TGATACTTGACTTATGTTTTCCTTATAA	PCDH15	inframe_insertion
10	55582948	AATT	A	PCDH15	inframe_deletion
10	55583001	T	TGACTTGTGAGCCTCAATA	PCDH15	inframe_insertion
10	55583015	C	CAATAGTATT	PCDH15	inframe_insertion
10	55583040	C	CACAACTTGTTGATGTTTCCTGTCTTCT	PCDH15	inframe_insertion
10	55583090	T	TTTG	PCDH15	inframe_insertion
10	55587191	T	TGGC	PCDH15	inframe_insertion
10	55587191	T	TGGCGGA	PCDH15	inframe_insertion
10	55587191	T	TGGCGGAGGC	PCDH15	inframe_insertion
10	55587191	TGGCGGA	T	PCDH15	inframe_deletion
10	55587197	A	AGGC	PCDH15	inframe_insertion
10	55587197	A	AGGCGGCGGC	PCDH15	inframe_insertion
10	55587197	AGGCGGC	A	PCDH15	inframe_deletion
10	55587197	AGGCGGCGGC	A	PCDH15	inframe_deletion
10	55587203	C	CGGA	PCDH15	inframe_insertion
10	55587209	CGGCGGG	C	PCDH15	inframe_deletion
10	55587214	G	GCGGCGA	PCDH15	inframe_insertion
10	55587225	ACTGGTGCAGGAGCCGGCACTG	A	PCDH15	inframe_deletion
10	55626540	TTCTTTTCCC	T	PCDH15	inframe_deletion
10	55700726	TGGA	T	PCDH15	inframe_deletion
10	55782808	CACA	C	PCDH15	inframe_deletion
10	55826542	GCTT	G	PCDH15	inframe_deletion
10	55839157	TGCTTTC	T	PCDH15	inframe_deletion
10	55912944	ATGG	A	PCDH15	inframe_deletion
10	55943281	TATC	T	PCDH15	inframe_deletion
10	56077157	A	AGTG	PCDH15	inframe_insertion
10	56287581	TTTCTTCATCAATAGCAAC	T	PCDH15	inframe_deletion
10	60272948	C	CCCCGGCTCCAACAGCGAGCGCAGCACCGACTCCCCAGTG	BICC1	inframe_insertion
10	60273011	CGCCGGG	C	BICC1	inframe_deletion
10	60549573	TATC	T	BICC1	inframe_deletion
10	60553267	G	GTTT	BICC1	inframe_insertion
10	60553341	T	TCAACTGGAC	BICC1	inframe_insertion
10	60560800	A	ACTT	BICC1	inframe_insertion
10	60577359	CATTTCCTCGCTG	C	BICC1	inframe_deletion
10	61802459	CTCT	C	ANK3	inframe_deletion
10	61819160	G	GTTTCCACTTGATGTCTCATTC	ANK3	inframe_insertion
10	61828398	T	TCCTTCTACTGCTCCTTTTCTCACTGCCGGCCTTTTCACTCTTTGA	ANK3	inframe_insertion
10	61828399	CCTT	C	ANK3	inframe_deletion
10	61828703	C	CTGGTGGTGGTGGTAGTGGTGG	ANK3	inframe_insertion
10	61828703	CTGGTGGTGGTGGTAGTGGTGGTAG	C	ANK3	inframe_deletion
10	61828703	CTGGTGGTGGTGGTAGTGGTGGTAGTGG	C	ANK3	inframe_deletion
10	61828708	G	GGTGGTGGTA	ANK3	inframe_insertion
10	61828708	GGTGGTGGTA	G	ANK3	inframe_deletion
10	61828714	G	GGTAGTGGTGGTA	ANK3	inframe_insertion
10	61828716	TAGTGGTGGTAGTGGTGGTGGTGGTGGC	T	ANK3	inframe_deletion
10	61828717	A	AGTGGTG	ANK3	inframe_insertion
10	61828717	AGTGGTGGTAGTGGTGGTG	A	ANK3	inframe_deletion
10	61828720	G	GGTGGTA	ANK3	inframe_insertion
10	61828725	T	TAGTGGTGGTGGTGGTGGC	ANK3	inframe_insertion
10	61828725	T	TAGTGGTGGTGGTGGTGGCAGTGGTGGTGGTGGTGGC	ANK3	inframe_insertion
10	61828725	TAGTGGTGGTGGTGGTGGC	T	ANK3	inframe_deletion
10	61828726	A	AGTG	ANK3	inframe_insertion
10	61828726	AGTGGTGGTG	A	ANK3	inframe_deletion
10	61828726	AGTGGTGGTGGTGGTGGCAGTGGTGGTG	A	ANK3	inframe_deletion
10	61828728	T	TGGTGGTGGTGGTGGC	ANK3	inframe_insertion
10	61828729	G	GGTGGTA	ANK3	inframe_insertion
10	61828729	G	GGTGGTGGTGGTGGCA	ANK3	inframe_insertion
10	61828729	GGTGGTGGTGGTGGCA	G	ANK3	inframe_deletion
10	61828738	G	GGTGGCAGTGGTGGTGGTGGTA	ANK3	inframe_insertion
10	61828743	CAGTGGTGGTGGTGGT	C	ANK3	inframe_deletion
10	61829266	ATTG	A	ANK3	inframe_deletion
10	61829353	CATT	C	ANK3	inframe_deletion
10	61829515	G	GGCT	ANK3	inframe_insertion
10	61829523	CTGA	C	ANK3	inframe_deletion
10	61829770	A	ATCCCTC	ANK3	inframe_insertion
10	61830876	G	GAAATTCAATATAGGC	ANK3	inframe_insertion
10	61831006	T	TTCC	ANK3	inframe_insertion
10	61831189	ATCT	A	ANK3	inframe_deletion
10	61831305	CTTG	C	ANK3	inframe_deletion
10	61832176	CATTGCTTTACTT	C	ANK3	inframe_deletion
10	61832236	TACA	T	ANK3	inframe_deletion
10	61832537	GGTGCTT	G	ANK3	inframe_deletion
10	61832641	TGCCTTCTCCTCGGCCTTG	T	ANK3	inframe_deletion
10	61833450	GTTC	G	ANK3	inframe_deletion
10	61833684	CCTT	C	ANK3	inframe_deletion
10	61833812	A	ATGT	ANK3	inframe_insertion
10	61833955	ATCT	A	ANK3	inframe_deletion
10	61834278	CTTGGTCGTG	C	ANK3	inframe_deletion
10	61834489	TTTTAAG	T	ANK3	inframe_deletion
10	61834860	TCTC	T	ANK3	inframe_deletion
10	61835107	T	TGAATTA	ANK3	inframe_insertion
10	61835481	TAGATCCATTGACTAATGCTACCTCTGCATGTCCAGG	T	ANK3	inframe_deletion
10	61835580	CAACTGCTGATTT	C	ANK3	inframe_deletion
10	61846497	CCTT	C	ANK3	inframe_deletion
10	64573470	A	AGGC	EGR2	inframe_insertion
10	64573470	A	AGGCGGC	EGR2	inframe_insertion
10	64573470	AGGCGGC	A	EGR2	inframe_deletion
10	64573470	AGGCGGCGGC	A	EGR2	inframe_deletion
10	64573486	G	GGCT	EGR2	inframe_insertion
10	64573486	G	GGCTGCT	EGR2	inframe_insertion
10	64573486	GGCT	G	EGR2	inframe_deletion
10	64573878	A	AAGG	EGR2	inframe_insertion
10	64574010	TTGAAGC	T	EGR2	inframe_deletion
10	69881819	ATCT	A	MYPN	inframe_deletion
10	69881906	A	AGCGGAGCAGGCTGCCAGTGAG	MYPN	inframe_insertion
10	69926066	G	GCAA	MYPN	inframe_insertion
10	69948870	T	TACCTGTTCCAAAGGTAGGGAA	MYPN	inframe_insertion
10	69991076	TGGTCGC	T	ATOH7	inframe_deletion
10	69991172	T	TAGCTCAGGGCCATCTGCAGGGTCTCGTACTTGG	ATOH7	inframe_insertion
10	69991290	CGCGCGCGTTGGCCGCCAGGCGCCT	C	ATOH7	inframe_deletion
10	70176548	AGTT	A	DNA2	inframe_deletion
10	70178937	CAAT	C	DNA2	inframe_deletion
10	70191684	AAAG	A	DNA2	inframe_deletion
10	70196772	C	CATT	DNA2	inframe_insertion
10	71146135	TGTA	T	HK1	inframe_deletion
10	71149045	CATT	C	HK1	inframe_deletion
10	72195580	T	TTTG	NODAL	inframe_insertion
10	72195691	AAGG	A	NODAL	inframe_deletion
10	72358141	GGCCACC	G	PRF1	inframe_deletion
10	72358621	G	GCTT	PRF1	inframe_insertion
10	72360302	CCGG	C	PRF1	inframe_deletion
10	72360620	CAGG	C	PRF1	inframe_deletion
10	72633121	CAAAAGG	C	SGPL1	inframe_deletion
10	72636387	TGAA	T	SGPL1	inframe_deletion
10	72637015	GTCT	G	SGPL1	inframe_deletion
10	73082677	ATCT	A	SLC29A3	inframe_deletion
10	73082717	ACTT	A	SLC29A3	inframe_deletion
10	73406318	TACA	T	CDH23	inframe_deletion
10	73447459	TGGA	T	CDH23	inframe_deletion
10	73450267	C	CCCGGGAGTACGG	CDH23	inframe_insertion
10	73466761	GACA	G	CDH23	inframe_deletion
10	73485197	GACCGGGAGCGGA	G	CDH23	inframe_deletion
10	73494055	CAGT	C	CDH23	inframe_deletion
10	73498316	C	CGGCGGT	CDH23	inframe_insertion
10	73537555	TCAC	T	CDH23	inframe_deletion
10	73553073	GCCA	G	CDH23	inframe_deletion
10	73553113	CGGT	C	CDH23	inframe_deletion
10	73560426	GAGA	G	CDH23	inframe_deletion
10	73563101	TGGA	T	CDH23	inframe_deletion
10	73567284	GAGA	G	CDH23	inframe_deletion
10	73567477	ACAT	A	CDH23	inframe_deletion
10	73569767	CGAG	C	CDH23	inframe_deletion
10	73571083	TGATCGATGAGAACAAGGAGCA	T	CDH23	inframe_deletion
10	73572300	TGAG	T	CDH23	inframe_deletion
10	73572335	C	CCGACCTGTG	CDH23	inframe_insertion
10	73572567	GACCGAT	G	CDH23	inframe_deletion
10	73572600	GACA	G	CDH23	inframe_deletion
10	73574916	A	ACCGCTGCCGAGG	CDH23	inframe_insertion
10	73580003	CTTG	C	PSAP	inframe_deletion
10	73581643	TCCA	T	PSAP	inframe_deletion
10	73587803	ACTC	A	PSAP	inframe_deletion
10	73591642	GACA	G	PSAP	inframe_deletion
10	73765682	T	TTGGTTTTTGTGGTGA	CHST3	inframe_insertion
10	73767143	A	AAAG	CHST3	inframe_insertion
10	73767144	AAGG	A	CHST3	inframe_deletion
10	73767164	ACCGGCCGTGGCGGGG	A	CHST3	inframe_deletion
10	73767328	ACGC	A	CHST3	inframe_deletion
10	73768048	ACTC	A	CHST3	inframe_deletion
10	74310998	TTCTGCTTCACCAGGC	T	MICU1	inframe_deletion
10	74322799	ATGG	A	MICU1	inframe_deletion
10	74937717	TCTC	T	FAM149B1	inframe_deletion
10	74970169	CGTA	C	FAM149B1	inframe_deletion
10	74992785	A	ACAT	FAM149B1	inframe_insertion
10	75000736	AGCGGAG	A	FAM149B1	inframe_deletion
10	75000747	ACCAGTCTCT	A	FAM149B1	inframe_deletion
10	75672742	A	ACAC	PLAU	inframe_insertion
10	75673387	TCAC	T	PLAU	inframe_deletion
10	75676247	GCGTCTA	G	PLAU	inframe_deletion
10	75849812	AAGG	A	VCL	inframe_deletion
10	75871694	ATAGGTG	A	VCL	inframe_deletion
10	75871781	CTGT	C	VCL	inframe_deletion
10	75874642	TGAG	T	VCL	inframe_deletion
10	76602969	TGAG	T	KAT6B	inframe_deletion
10	76735368	CTTAAAG	C	KAT6B	inframe_deletion
10	76735541	TACC	T	KAT6B	inframe_deletion
10	76735635	ACTT	A	KAT6B	inframe_deletion
10	76735894	ACTC	A	KAT6B	inframe_deletion
10	76737079	GAAATAA	G	KAT6B	inframe_deletion
10	76780461	CCAT	C	KAT6B	inframe_deletion
10	76780491	TAGC	T	KAT6B	inframe_deletion
10	76780907	AGTT	A	KAT6B	inframe_deletion
10	76781672	GAGA	G	KAT6B	inframe_deletion
10	76781824	TGAA	T	KAT6B	inframe_deletion
10	76781836	GGAGGAGGAGGAC	G	KAT6B	inframe_deletion
10	76781839	GGAGGAGGAC	G	KAT6B	inframe_deletion
10	76781848	CGAGGAGGAGGAAGAA	C	KAT6B	inframe_deletion
10	76781857	GGAA	G	KAT6B	inframe_deletion
10	76781860	AGAAGAGGAG	A	KAT6B	inframe_deletion
10	76781866	GGAGGAAGAA	G	KAT6B	inframe_deletion
10	76781866	GGAGGAAGAAGAGGAA	G	KAT6B	inframe_deletion
10	76781869	GGAA	G	KAT6B	inframe_deletion
10	76781872	AGAAGAG	A	KAT6B	inframe_deletion
10	76781881	AGAG	A	KAT6B	inframe_deletion
10	76781881	AGAGGAT	A	KAT6B	inframe_deletion
10	76781893	G	GGAGGAAGAA	KAT6B	inframe_insertion
10	76781893	GGAGGAAGAA	G	KAT6B	inframe_deletion
10	76781893	GGAGGAAGAAGAGGAA	G	KAT6B	inframe_deletion
10	76781896	GGAAGAAGAGGAA	G	KAT6B	inframe_deletion
10	76781899	AGAAGAG	A	KAT6B	inframe_deletion
10	76781902	A	AGAG	KAT6B	inframe_insertion
10	76781905	G	GGAAGAA	KAT6B	inframe_insertion
10	76781905	GGAAGAAGAA	G	KAT6B	inframe_deletion
10	76788350	ATCT	A	KAT6B	inframe_deletion
10	76788534	C	CTGT	KAT6B	inframe_insertion
10	76788632	T	TGAGGAA	KAT6B	inframe_insertion
10	76788632	T	TGAGGAAGAGGAAGAGGAG	KAT6B	inframe_insertion
10	76788632	T	TGAGGAAGAGGAAGAGGAGGAGGAG	KAT6B	inframe_insertion
10	76788632	TGAGGAA	T	KAT6B	inframe_deletion
10	76788638	AGAGGAAGAG	A	KAT6B	inframe_deletion
10	76788644	A	AGAG	KAT6B	inframe_insertion
10	76788644	AGAG	A	KAT6B	inframe_deletion
10	76788644	AGAGGAGGAG	A	KAT6B	inframe_deletion
10	76788653	GGAGGAGGAA	G	KAT6B	inframe_deletion
10	76788659	G	GGAAGAGGAA	KAT6B	inframe_insertion
10	76788668	AGAAGAGGAAGAAGAGGAAGGG	A	KAT6B	inframe_deletion
10	76788804	CACGAAGAGGAGGAGGAAGAGG	C	KAT6B	inframe_deletion
10	76788809	A	AGAG	KAT6B	inframe_insertion
10	76788809	AGAG	A	KAT6B	inframe_deletion
10	76789105	CAGG	C	KAT6B	inframe_deletion
10	76789179	GCAA	G	KAT6B	inframe_deletion
10	76789247	GGAC	G	KAT6B	inframe_deletion
10	76789830	TCTC	T	KAT6B	inframe_deletion
10	76789969	AGCGAAT	A	KAT6B	inframe_deletion
10	76790526	GTGAACA	G	KAT6B	inframe_deletion
10	78761273	C	CTGTGGT	KCNMA1	inframe_insertion
10	79397049	A	ACAC	KCNMA1	inframe_insertion
10	79397221	CGAGGACGAG	C	KCNMA1	inframe_deletion
10	79397227	CGAGGAGGAAGAG	C	KCNMA1	inframe_deletion
10	79397245	G	GGAA	KCNMA1	inframe_insertion
10	79397245	G	GGAAGAA	KCNMA1	inframe_insertion
10	79397245	GGAA	G	KCNMA1	inframe_deletion
10	79397245	GGAAGAA	G	KCNMA1	inframe_deletion
10	79397254	A	AGAAGAG	KCNMA1	inframe_insertion
10	79397260	GGAA	G	KCNMA1	inframe_deletion
10	79397263	A	AGAGGAG	KCNMA1	inframe_insertion
10	79397263	A	AGAGGAGGAG	KCNMA1	inframe_insertion
10	79397263	A	AGAGGAGGAGGAG	KCNMA1	inframe_insertion
10	79397263	AGAGGAG	A	KCNMA1	inframe_deletion
10	79397335	ACTGCTGCCTCCGCCGCCGCCGCCGCCGCCG	A	KCNMA1	inframe_deletion
10	79397340	T	TGCCTCC	KCNMA1	inframe_insertion
10	79397344	T	TCCG	KCNMA1	inframe_insertion
10	79397344	TCCG	T	KCNMA1	inframe_deletion
10	79397344	TCCGCCG	T	KCNMA1	inframe_deletion
10	79397344	TCCGCCGCCG	T	KCNMA1	inframe_deletion
10	79397344	TCCGCCGCCGCCGCCGCCGCCGCTGCTG	T	KCNMA1	inframe_deletion
10	79397346	CGCCGCCGCCGCCGCCGCCGCTGCT	C	KCNMA1	inframe_deletion
10	79397349	CGCCGCCGCCGCCGCCGCTGCT	C	KCNMA1	inframe_deletion
10	79397352	C	CGCCGCCGCCGCCGCTGCT	KCNMA1	inframe_insertion
10	79397352	CGCCGCCGCCGCCGCTGCT	C	KCNMA1	inframe_deletion
10	79397355	C	CGCCGCCGCCGCTGCT	KCNMA1	inframe_insertion
10	79397361	C	CGCT	KCNMA1	inframe_insertion
10	79397362	GCCGCTGCTGCCGCCGCCGCCGCCGCCA	G	KCNMA1	inframe_deletion
10	79397364	C	CGCT	KCNMA1	inframe_insertion
10	79397364	CGCTGCT	C	KCNMA1	inframe_deletion
10	79397367	TGCTGCCGCCGCC	T	KCNMA1	inframe_deletion
10	79397370	T	TGCC	KCNMA1	inframe_insertion
10	79397370	TGCCGCCGCC	T	KCNMA1	inframe_deletion
10	79397370	TGCCGCCGCCGCC	T	KCNMA1	inframe_deletion
10	79397371	G	GCCT	KCNMA1	inframe_insertion
10	79397385	C	CGCT	KCNMA1	inframe_insertion
10	79397386	GCCA	G	KCNMA1	inframe_deletion
10	79752967	C	CAGA	POLR3A	inframe_insertion
10	79764502	G	GGCT	POLR3A	inframe_insertion
10	79784849	GCTT	G	POLR3A	inframe_deletion
10	81052020	G	GGCA	ZMIZ1	inframe_insertion
10	81060607	GACA	G	ZMIZ1	inframe_deletion
10	81065910	CCATCAAGTCGGACTTACA	C	ZMIZ1	inframe_deletion
10	81070786	G	GCTC	ZMIZ1	inframe_insertion
10	81070786	GCTC	G	ZMIZ1	inframe_deletion
10	81070786	GCTCCTCCTC	G	ZMIZ1	inframe_deletion
10	81317308	C	CCTA	SFTPA2	inframe_insertion
10	81915628	ATCT	A	ANXA11	inframe_deletion
10	81918898	GGCA	G	ANXA11	inframe_deletion
10	81921742	ACTCGTCTGTTCCCAGGCGGTT	A	ANXA11	inframe_deletion
10	81923116	T	TCCTGGGCGAGTGACATGTCAC	ANXA11	inframe_insertion
10	81928800	CCCAGGGAGTGGCACTGGAGGCTGA	C	ANXA11	inframe_deletion
10	81928824	ACCAGGGTAGGTCACTGGTGGCTGC	A	ANXA11	inframe_deletion
10	81928837	ACTGGTGGCTGCCCAGGGTAGGCCC	A	ANXA11	inframe_deletion
10	81928842	TGGCTGCCCAGGGTAGGCCCCTGGG	T	ANXA11	inframe_deletion
10	81929019	GCCGCCAGGGGGCACTGGTGGGTAGCCAGCC	G	ANXA11	inframe_deletion
10	81929045	CAGCCCCAGG	C	ANXA11	inframe_deletion
10	82040037	CTCT	C	MAT1A	inframe_deletion
10	88428461	G	GTGACCC	LDB3	inframe_insertion
10	88441257	GCCCAGGCAC	G	LDB3	inframe_deletion
10	88441303	TGCCTTCTCCCGGCCCTCC	T	LDB3	inframe_deletion
10	88441326	TCTC	T	LDB3	inframe_deletion
10	88441433	GGCTCGA	G	LDB3	inframe_deletion
10	88451730	CAGA	C	LDB3	inframe_deletion
10	88466316	A	ACCAGCCAGGCCACCACCCCGCTGCTGC	LDB3	inframe_insertion
10	88476134	C	CCCTACACCCCCTCCCCTGCCCCTG	LDB3	inframe_insertion
10	88476134	CCCTACACCCCCTCCCCTGCCCCTG	C	LDB3	inframe_deletion
10	88492682	CAAG	C	LDB3	inframe_deletion
10	88651910	TAGA	T	BMPR1A	inframe_deletion
10	88659859	T	TTCC	BMPR1A	inframe_insertion
10	88672024	ACGT	A	BMPR1A	inframe_deletion
10	88820727	CCAT	C	GLUD1	inframe_deletion
10	88854514	G	GGTA	GLUD1	inframe_insertion
10	89311960	AAAC	A	MINPP1	inframe_deletion
10	89475555	GAGA	G	PAPSS2	inframe_deletion
10	89501047	AAAT	A	PAPSS2	inframe_deletion
10	89503263	GACC	G	PAPSS2	inframe_deletion
10	89504848	CAAG	C	PAPSS2	inframe_deletion
10	89505714	TGGA	T	PAPSS2	inframe_deletion
10	90521950	A	AATCATC	LIPN	inframe_insertion
10	90524207	A	AGAC	LIPN	inframe_insertion
10	90530691	GATATGT	G	LIPN	inframe_deletion
10	90537921	CTTTGAT	C	LIPN	inframe_deletion
10	91198456	AACACTC	A	SLC16A12	inframe_deletion
10	94353168	AGAG	A	KIF11	inframe_deletion
10	94409696	TTAA	T	KIF11	inframe_deletion
10	94409698	AATG	A	KIF11	inframe_deletion
10	94409725	CAAA	C	KIF11	inframe_deletion
10	94410186	GGCA	G	KIF11	inframe_deletion
10	94413509	G	GTTA	KIF11	inframe_insertion
10	95262891	GAGA	G	CEP55	inframe_deletion
10	95262894	AAGG	A	CEP55	inframe_deletion
10	95262921	GAGA	G	CEP55	inframe_deletion
10	95263004	GACA	G	CEP55	inframe_deletion
10	95263012	GAGA	G	CEP55	inframe_deletion
10	95266782	ATAT	A	CEP55	inframe_deletion
10	95276973	GAGA	G	CEP55	inframe_deletion
10	95418709	GGAA	G	PDE6C	inframe_deletion
10	95418757	GATT	G	PDE6C	inframe_deletion
10	95422371	ATTGATT	A	PDE6C	inframe_deletion
10	95422843	GAGT	G	PDE6C	inframe_deletion
10	95422885	TGAA	T	PDE6C	inframe_deletion
10	95422898	AGAG	A	PDE6C	inframe_deletion
10	95422914	CAAG	C	PDE6C	inframe_deletion
10	95425121	T	TGAA	PDE6C	inframe_insertion
10	95429615	ATTC	A	FRA10AC1	inframe_deletion
10	95454632	GTCT	G	FRA10AC1	inframe_deletion
10	95791536	GATA	G	PLCE1	inframe_deletion
10	95791619	GGTT	G	PLCE1	inframe_deletion
10	96006097	TTTGCAGTGAAGGCTG	T	PLCE1	inframe_deletion
10	96076345	CTAT	C	PLCE1	inframe_deletion
10	96081711	AGAG	A	PLCE1	inframe_deletion
10	96081739	CATG	C	PLCE1	inframe_deletion
10	96084778	AAGG	A	PLCE1	inframe_deletion
10	96322576	GAAA	G	HELLS	inframe_deletion
10	96331171	TAAA	T	HELLS	inframe_deletion
10	96331175	AAGG	A	HELLS	inframe_deletion
10	96333724	ACTC	A	HELLS	inframe_deletion
10	96356654	TAAG	T	HELLS	inframe_deletion
10	97392768	T	TCGGGCAGCCAGG	ALDH18A1	inframe_insertion
10	97402927	GAAC	G	ALDH18A1	inframe_deletion
10	97413081	CAGA	C	ALDH18A1	inframe_deletion
10	97424036	CTTCTGT	C	TCTN3	inframe_deletion
10	97442929	ACCC	A	TCTN3	inframe_deletion
10	97444298	C	CTCA	TCTN3	inframe_insertion
10	97447091	AAGT	A	TCTN3	inframe_deletion
10	97583045	TCTC	T	ENTPD1	inframe_deletion
10	97607322	CCAG	C	ENTPD1	inframe_deletion
10	97624505	AAGG	A	ENTPD1	inframe_deletion
10	97624558	CCTT	C	ENTPD1	inframe_deletion
10	97624587	ATTCCTG	A	ENTPD1	inframe_deletion
10	97956800	CGAA	C	BLNK	inframe_deletion
10	99344549	GGAA	G	HOGA1	inframe_deletion
10	99359887	T	TCGG	HOGA1	inframe_insertion
10	99371374	G	GGAGGCACTGCGC	HOGA1	inframe_insertion
10	100182258	GTCT	G	HPS1	inframe_deletion
10	100183388	TCAC	T	HPS1	inframe_deletion
10	100189360	GTGTGAAGTA	G	HPS1	inframe_deletion
10	100249919	A	ATAGGAC	HPSE2	inframe_insertion
10	100374727	CACG	C	HPSE2	inframe_deletion
10	100401654	TCAGGAAGTC	T	HPSE2	inframe_deletion
10	100503660	ATGT	A	HPSE2	inframe_deletion
10	100904088	TAAC	T	HPSE2	inframe_deletion
10	100992131	T	TCCGGGC	HPSE2	inframe_insertion
10	100995406	C	CTCTGTCTACAGGCAAGGGTCT	HPSE2	inframe_insertion
10	101474394	GCAAAGC	G	COX15	inframe_deletion
10	101474406	AGCC	A	COX15	inframe_deletion
10	101474410	TGAC	T	COX15	inframe_deletion
10	101474417	TGAG	T	COX15	inframe_deletion
10	101474456	GTGCTGA	G	COX15	inframe_deletion
10	101636971	AGCT	A	DNMBP	inframe_deletion
10	101636975	AACC	A	DNMBP	inframe_deletion
10	101639604	ACTT	A	DNMBP	inframe_deletion
10	101639629	GTTC	G	DNMBP	inframe_deletion
10	101639715	CCGGTAG	C	DNMBP	inframe_deletion
10	101639796	G	GATA	DNMBP	inframe_insertion
10	101639829	ACTC	A	DNMBP	inframe_deletion
10	101643939	GTTC	G	DNMBP	inframe_deletion
10	101656091	T	TGGA	DNMBP	inframe_insertion
10	101656126	A	ATCT	DNMBP	inframe_insertion
10	101659753	CTCA	C	DNMBP	inframe_deletion
10	101715278	TGCTGAGGGAGGCAGGGGA	T	DNMBP	inframe_deletion
10	101715430	G	GCTC	DNMBP	inframe_insertion
10	101715888	GGAA	G	DNMBP	inframe_deletion
10	101716004	GACT	G	DNMBP	inframe_deletion
10	101716151	GGGA	G	DNMBP	inframe_deletion
10	101716505	CTCCTCA	C	DNMBP	inframe_deletion
10	101716529	CTCT	C	DNMBP	inframe_deletion
10	101731744	ATCC	A	DNMBP	inframe_deletion
10	101911924	T	TCCA	ERLIN1	inframe_insertion
10	101953061	TGAG	T	CHUK	inframe_deletion
10	101953862	ATCT	A	CHUK	inframe_deletion
10	101978520	TCTC	T	CHUK	inframe_deletion
10	101989252	C	CCGCCCG	CHUK	inframe_insertion
10	101993043	TCTC	T	CWF19L1	inframe_deletion
10	101996692	TCAG	T	CWF19L1	inframe_deletion
10	102005579	TGAG	T	CWF19L1	inframe_deletion
10	102005583	GAGA	G	CWF19L1	inframe_deletion
10	102013273	ACAT	A	CWF19L1	inframe_deletion
10	102016216	T	TGAA	CWF19L1	inframe_insertion
10	102020744	ACTC	A	CWF19L1	inframe_deletion
10	102587341	C	CCTGCCGCTG	PAX2	inframe_insertion
10	103534939	T	TCCCTGCCCAGCGCAGGGC	FGF8	inframe_insertion
10	103826031	C	CCCA	HPS6	inframe_insertion
10	103826190	TTCA	T	HPS6	inframe_deletion
10	103826313	C	CCGG	HPS6	inframe_insertion
10	103826499	CAGA	C	HPS6	inframe_deletion
10	103826662	TGAG	T	HPS6	inframe_deletion
10	103826727	TAGG	T	HPS6	inframe_deletion
10	103826932	CCTGTGCCAGTGT	C	HPS6	inframe_deletion
10	103827070	TGAG	T	HPS6	inframe_deletion
10	103827400	TGAGCCTGGAGCA	T	HPS6	inframe_deletion
10	103990439	C	CGCG	PITX3	inframe_insertion
10	103990439	C	CGCGGCG	PITX3	inframe_insertion
10	103990470	CAGGACACGGCCCCGG	C	PITX3	inframe_deletion
10	103990740	ACCT	A	PITX3	inframe_deletion
10	104117875	T	TGACCAA	GBF1	inframe_insertion
10	104117926	TATC	T	GBF1	inframe_deletion
10	104118296	TCTC	T	GBF1	inframe_deletion
10	104118327	AGTG	A	GBF1	inframe_deletion
10	104118362	TCTC	T	GBF1	inframe_deletion
10	104122358	GAGA	G	GBF1	inframe_deletion
10	104125296	AGAT	A	GBF1	inframe_deletion
10	104136753	CAAG	C	GBF1	inframe_deletion
10	104140991	C	CCAT	GBF1	inframe_insertion
10	104141875	TCAAGCCCCAGCAGGC	T	GBF1	inframe_deletion
10	104591295	CCTT	C	CYP17A1	inframe_deletion
10	104591324	TTGA	T	CYP17A1	inframe_deletion
10	104592278	CGTT	C	CYP17A1	inframe_deletion
10	104592359	GACGGTT	G	CYP17A1	inframe_deletion
10	104592389	GGCT	G	CYP17A1	inframe_deletion
10	104592413	TCTC	T	CYP17A1	inframe_deletion
10	104592425	GCTT	G	CYP17A1	inframe_deletion
10	104595013	ATCT	A	CYP17A1	inframe_deletion
10	104678610	CGGCGGCGCCACAGCCCGGGGGAGCGCG	C	CNNM2	inframe_deletion
10	104678860	CGGGTGGCGCCGTCGGGGGCAA	C	CNNM2	inframe_deletion
10	104678979	GAGA	G	CNNM2	inframe_deletion
10	104816638	TATG	T	CNNM2	inframe_deletion
10	104836822	C	CTCT	CNNM2	inframe_insertion
10	104849431	ATTC	A	NT5C2	inframe_deletion
10	104849432	T	TTCTTCC	NT5C2	inframe_insertion
10	104849435	T	TTCC	NT5C2	inframe_insertion
10	104849435	T	TTCCTCC	NT5C2	inframe_insertion
10	104849435	T	TTCCTCCTCC	NT5C2	inframe_insertion
10	104849435	TTCCTCC	T	NT5C2	inframe_deletion
10	104849444	CTCCTCCTCT	C	NT5C2	inframe_deletion
10	104849447	CTCCTCT	C	NT5C2	inframe_deletion
10	104849450	CTCTTCATCATCA	C	NT5C2	inframe_deletion
10	104849453	TTCA	T	NT5C2	inframe_deletion
10	104849456	ATCATCATCTTCG	A	NT5C2	inframe_deletion
10	104849564	A	AGTG	NT5C2	inframe_insertion
10	104854160	TCCA	T	NT5C2	inframe_deletion
10	104858724	CTTT	C	NT5C2	inframe_deletion
10	104860837	TAGGCAGGCCAAC	T	NT5C2	inframe_deletion
10	111878361	TAGG	T	ADD3	inframe_deletion
10	111879065	CAGG	C	ADD3	inframe_deletion
10	111881963	T	TGGA	ADD3	inframe_insertion
10	111881963	TGGA	T	ADD3	inframe_deletion
10	111886238	ATTG	A	ADD3	inframe_deletion
10	111890157	GCTC	G	ADD3	inframe_deletion
10	111890185	CAGA	C	ADD3	inframe_deletion
10	111893136	GGTA	G	ADD3	inframe_deletion
10	111893329	CCTT	C	ADD3	inframe_deletion
10	111893355	AAAG	A	ADD3	inframe_deletion
10	112349725	ACTT	A	SMC3	inframe_deletion
10	112350761	CATT	C	SMC3	inframe_deletion
10	112356246	CAGA	C	SMC3	inframe_deletion
10	112404334	T	TGCA	RBM20	inframe_insertion
10	112404340	A	AGCC	RBM20	inframe_insertion
10	112404340	A	AGCCGCC	RBM20	inframe_insertion
10	112404340	A	AGGC	RBM20	inframe_insertion
10	112404347	GCCGCCGCCCCAGCCACCGCCC	G	RBM20	inframe_deletion
10	112404350	GCCGCCCCAGCCACCGCCC	G	RBM20	inframe_deletion
10	112543176	TCTC	T	RBM20	inframe_deletion
10	112572335	CAGA	C	RBM20	inframe_deletion
10	112572472	AAGC	A	RBM20	inframe_deletion
10	112572540	C	CCCCCAT	RBM20	inframe_insertion
10	112579839	GAGGAAC	G	RBM20	inframe_deletion
10	112581122	GGAA	G	RBM20	inframe_deletion
10	112581466	A	AGGGAGT	RBM20	inframe_insertion
10	112660259	CATT	C	BBIP1	inframe_deletion
10	112661361	G	GTGT	BBIP1	inframe_insertion
10	112724275	AAAG	A	SHOC2	inframe_deletion
10	114710594	CAGG	C	TCF7L2	inframe_deletion
10	114911514	AAAG	A	TCF7L2	inframe_deletion
10	114925511	C	CCATGAT	TCF7L2	inframe_insertion
10	114925664	ATTC	A	TCF7L2	inframe_deletion
10	114925671	CAGCTCCCTGGCCGGGACCCAG	C	TCF7L2	inframe_deletion
10	115614728	GAGA	G	NHLRC2	inframe_deletion
10	115636283	GTCT	G	NHLRC2	inframe_deletion
10	115636389	TGATGCA	T	NHLRC2	inframe_deletion
10	115639412	TATC	T	NHLRC2	inframe_deletion
10	115663422	AATT	A	NHLRC2	inframe_deletion
10	115664708	ACTCTTC	A	NHLRC2	inframe_deletion
10	115668178	CTGT	C	NHLRC2	inframe_deletion
10	117823931	A	AATAGGG	GFRA1	inframe_insertion
10	117884949	CGTT	C	GFRA1	inframe_deletion
10	118030382	CCTT	C	GFRA1	inframe_deletion
10	118313273	TCATTGG	T	PNLIP	inframe_deletion
10	118318680	T	TTGTCCA	PNLIP	inframe_insertion
10	118318706	T	TGGG	PNLIP	inframe_insertion
10	119302937	G	GGCC	EMX2	inframe_insertion
10	119302937	G	GGCCGCC	EMX2	inframe_insertion
10	119303041	TGCCGCC	T	EMX2	inframe_deletion
10	120928002	ACCTTCTGAAAGTACT	A	PRDX3	inframe_deletion
10	120933282	AAAGTGG	A	PRDX3	inframe_deletion
10	121431805	A	ATCCTCC	BAG3	inframe_insertion
10	121431805	ATCC	A	BAG3	inframe_deletion
10	121436218	C	CTCT	BAG3	inframe_insertion
10	121436295	CAGG	C	BAG3	inframe_deletion
10	121436593	ACTCCAG	A	BAG3	inframe_deletion
10	122625220	TATA	T	WDR11	inframe_deletion
10	122626196	A	AGCC	WDR11	inframe_insertion
10	122637944	G	GAACTTC	WDR11	inframe_insertion
10	122640355	CGTG	C	WDR11	inframe_deletion
10	122662664	A	AAAGAAGCTGCTCCTC	WDR11	inframe_insertion
10	122668175	G	GACTTATTGA	WDR11	inframe_insertion
10	122668215	T	TTGA	WDR11	inframe_insertion
10	123256149	G	GAGT	FGFR2	inframe_insertion
10	123274658	TTTGGTCAGC	T	FGFR2	inframe_deletion
10	124221197	C	CGCT	HTRA1	inframe_insertion
10	124221197	C	CGCTGCT	HTRA1	inframe_insertion
10	124221197	CGCTGCT	C	HTRA1	inframe_deletion
10	124269625	CAAG	C	HTRA1	inframe_deletion
10	124753344	CTTG	C	IKZF5	inframe_deletion
10	124753467	CAGA	C	IKZF5	inframe_deletion
10	124753492	A	AGGGCTG	IKZF5	inframe_insertion
10	124753502	CTGGGGT	C	IKZF5	inframe_deletion
10	124753734	G	GGAT	IKZF5	inframe_insertion
10	124754029	TTGC	T	IKZF5	inframe_deletion
10	124793898	GTCT	G	ACADSB	inframe_deletion
10	124800142	CAGA	C	ACADSB	inframe_deletion
10	126089464	TACA	T	OAT	inframe_deletion
10	126089538	TTTC	T	OAT	inframe_deletion
10	126091525	CAAG	C	OAT	inframe_deletion
10	127455263	A	AAAC	MMP21	inframe_insertion
10	127455330	CTGT	C	MMP21	inframe_deletion
10	127455452	TTAC	T	MMP21	inframe_deletion
10	127456112	TGAA	T	MMP21	inframe_deletion
10	127456183	CCTT	C	MMP21	inframe_deletion
10	127456221	ATCT	A	MMP21	inframe_deletion
10	127461225	CTCG	C	MMP21	inframe_deletion
10	127477478	TGGCCAG	T	UROS	inframe_deletion
10	127496029	CCTT	C	UROS	inframe_deletion
10	131640425	GGCT	G	EBF3	inframe_deletion
10	134598507	CTCG	C	NKX6-2	inframe_deletion
10	134598515	C	CCGG	NKX6-2	inframe_insertion
10	134598534	C	CCAA	NKX6-2	inframe_insertion
10	134598543	T	TTCG	NKX6-2	inframe_insertion
10	134598553	TCCTCCGCGTCCGAGCCGCCCA	T	NKX6-2	inframe_deletion
10	134598602	GCTT	G	NKX6-2	inframe_deletion
10	134598861	CGAA	C	NKX6-2	inframe_deletion
10	134598915	G	GCTT	NKX6-2	inframe_insertion
10	135093362	A	ACAGGCGCTC	TUBGCP2	inframe_insertion
10	135093362	ACAGGCGCTC	A	TUBGCP2	inframe_deletion
10	135094878	CTTG	C	TUBGCP2	inframe_deletion
10	135094904	A	ACAC	TUBGCP2	inframe_insertion
10	135098677	A	ACATGTGCCTGAAGAGCATCTGGCTCTT	TUBGCP2	inframe_insertion
10	135098963	TTGA	T	TUBGCP2	inframe_deletion
10	135101770	CGAA	C	TUBGCP2	inframe_deletion
10	135102363	CCTT	C	TUBGCP2	inframe_deletion
10	135102505	GACC	G	TUBGCP2	inframe_deletion
10	135107223	ACAG	A	TUBGCP2	inframe_deletion
10	135111599	CTTT	C	TUBGCP2	inframe_deletion
10	135113587	CTGG	C	TUBGCP2	inframe_deletion
10	135116378	TCTC	T	TUBGCP2	inframe_deletion
10	135368534	TAAG	T	SYCE1	inframe_deletion
10	135369108	G	GCTTCTGCTGCTGTTGTTGGCA	SYCE1	inframe_insertion
10	135369108	GCTTCTGCTGCTGTTGTTGGCA	G	SYCE1	inframe_deletion
10	135369111	TCTG	T	SYCE1	inframe_deletion
10	135369118	CTGT	C	SYCE1	inframe_deletion
10	135369124	T	TTGGCACTTCTGCTGCAGCTGC	SYCE1	inframe_insertion
10	135372445	TTTC	T	SYCE1	inframe_deletion
11	298675	GGCC	G	IFITM5	inframe_deletion
11	299420	AGGGCTGTGT	A	IFITM5	inframe_deletion
11	494720	CCTT	C	RNH1	inframe_deletion
11	494750	TCTC	T	RNH1	inframe_deletion
11	494768	TGTC	T	RNH1	inframe_deletion
11	498043	CTGT	C	RNH1	inframe_deletion
11	502129	A	ACTGGATGTCCAGGCT	RNH1	inframe_insertion
11	533866	A	ACTC	HRAS	inframe_insertion
11	540736	GTCC	G	LRRC56	inframe_deletion
11	550087	TACA	T	LRRC56	inframe_deletion
11	550163	T	TGGA	LRRC56	inframe_insertion
11	550261	CCCA	C	LRRC56	inframe_deletion
11	550265	CCAA	C	LRRC56	inframe_deletion
11	551206	GCCGCACACA	G	LRRC56	inframe_deletion
11	551274	CAAG	C	LRRC56	inframe_deletion
11	644580	AGCCACGTGGACTTCGTCT	A	DEAF1	inframe_deletion
11	644581	GCCA	G	DEAF1	inframe_deletion
11	653972	CAGA	C	DEAF1	inframe_deletion
11	694833	TCCG	T	DEAF1	inframe_deletion
11	694881	G	GCCTCCGAGTCTGCGTCCT	DEAF1	inframe_insertion
11	694924	G	GCACCGGCTC	DEAF1	inframe_insertion
11	694947	CCTGCCGCGGCCGCGGCCGCCGCCGCCACAG	C	DEAF1	inframe_deletion
11	694949	TGCCGCG	T	DEAF1	inframe_deletion
11	694949	TGCCGCGGCCGCGGCCGCC	T	DEAF1	inframe_deletion
11	694949	TGCCGCGGCCGCGGCCGCCGCCGCCACAGCG	T	DEAF1	inframe_deletion
11	694949	TGCCGCGGCCGCGGCCGCCGCCGCCACAGCGGCCGCG	T	DEAF1	inframe_deletion
11	694952	CGCGGCCGCGGCCGCCGCCGCCACA	C	DEAF1	inframe_deletion
11	694955	GGCCGCGGCCGCCGCCGCCACAGCGGCCGCGGCCGCCACC	G	DEAF1	inframe_deletion
11	694955	GGCCGCGGCCGCCGCCGCCACAGCGGCCGCGGCCGCCACCGCC	G	DEAF1	inframe_deletion
11	694955	GGCCGCGGCCGCCGCCGCCACAGCGGCCGCGGCCGCCACCGCCGCC	G	DEAF1	inframe_deletion
11	694956	GCCGCGGCCGCCGCCGCCACAGCGGCCGCGGCCGCCA	G	DEAF1	inframe_deletion
11	694958	CGCGGCCGCCGCCGCCACA	C	DEAF1	inframe_deletion
11	694958	CGCGGCCGCCGCCGCCACAGCGGCCGCG	C	DEAF1	inframe_deletion
11	694961	G	GGCC	DEAF1	inframe_insertion
11	694961	GGCCGCCGCCGCCACAGCGGCCGCGGCC	G	DEAF1	inframe_deletion
11	694961	GGCCGCCGCCGCCACAGCGGCCGCGGCCGCC	G	DEAF1	inframe_deletion
11	694961	GGCCGCCGCCGCCACAGCGGCCGCGGCCGCCACCGCCGCCGCCTCA	G	DEAF1	inframe_deletion
11	694962	GCCGCCGCCGCCACAGCGGCCGCGGCCGCCA	G	DEAF1	inframe_deletion
11	694964	CGCCGCCGCCACAGCGGCCGCG	C	DEAF1	inframe_deletion
11	694965	GCCGCCGCCA	G	DEAF1	inframe_deletion
11	694965	GCCGCCGCCACAGCGGCCGCGGCCGCCA	G	DEAF1	inframe_deletion
11	694968	GCCGCCACAGCGGCCGCGGCCGCCA	G	DEAF1	inframe_deletion
11	694988	C	CGCG	DEAF1	inframe_insertion
11	694992	ACCG	A	DEAF1	inframe_deletion
11	720149	GAGA	G	EPS8L2	inframe_deletion
11	721141	ACCGCGGCGGGGATTC	A	EPS8L2	inframe_deletion
11	721332	CAGA	C	EPS8L2	inframe_deletion
11	721341	GAGA	G	EPS8L2	inframe_deletion
11	721662	G	GGAA	EPS8L2	inframe_insertion
11	721662	GGAA	G	EPS8L2	inframe_deletion
11	722411	C	CCTG	EPS8L2	inframe_insertion
11	726327	G	GTCAACGACGAGC	EPS8L2	inframe_insertion
11	726398	C	CAGCCAGCCCGTG	EPS8L2	inframe_insertion
11	726670	CAAG	C	EPS8L2	inframe_deletion
11	726734	CAGA	C	EPS8L2	inframe_deletion
11	726959	AGAG	A	EPS8L2	inframe_deletion
11	759003	GAGC	G	TALDO1	inframe_deletion
11	763359	GCACGGCATC	G	TALDO1	inframe_deletion
11	763391	TCTC	T	TALDO1	inframe_deletion
11	763488	CAAG	C	TALDO1	inframe_deletion
11	763781	CAAG	C	TALDO1	inframe_deletion
11	763905	GACA	G	TALDO1	inframe_deletion
11	764344	CACA	C	TALDO1	inframe_deletion
11	821696	CCCT	C	PNPLA2	inframe_deletion
11	821835	TCAACTC	T	PNPLA2	inframe_deletion
11	822444	TAAG	T	PNPLA2	inframe_deletion
11	822505	TCCA	T	PNPLA2	inframe_deletion
11	823580	G	GCGGAACGGTGCGCGGACC	PNPLA2	inframe_insertion
11	823811	GAGA	G	PNPLA2	inframe_deletion
11	824753	C	CGAG	PNPLA2	inframe_insertion
11	824828	AGGCCCGGCCCGTGATCGG	A	PNPLA2	inframe_deletion
11	836085	GAGA	G	CD151	inframe_deletion
11	836092	AGAC	A	CD151	inframe_deletion
11	837265	AAGG	A	CD151	inframe_deletion
11	1471939	CGGA	C	BRSK2	inframe_deletion
11	1472610	CGGA	C	BRSK2	inframe_deletion
11	1477713	CAGA	C	BRSK2	inframe_deletion
11	1481762	AAAC	A	BRSK2	inframe_deletion
11	1481859	C	CCGCTGG	BRSK2	inframe_insertion
11	1481869	T	TGGCCCC	BRSK2	inframe_insertion
11	1778563	TAGA	T	CTSD	inframe_deletion
11	1782558	A	ACCTCGGGAATGGGCC	CTSD	inframe_insertion
11	1782630	A	AGGTCCTCCACAGAGCCCCCAACCTCCGACATGGTCCGGC	CTSD	inframe_insertion
11	1861791	GAGA	G	TNNI2	inframe_deletion
11	1862090	AGAG	A	TNNI2	inframe_deletion
11	1955029	A	AAGG	TNNT3	inframe_insertion
11	1955617	T	TGAA	TNNT3	inframe_insertion
11	1955617	TGAA	T	TNNT3	inframe_deletion
11	1955816	TGAA	T	TNNT3	inframe_deletion
11	2154278	AGAGCAATCAGGGGAC	A	IGF2	inframe_deletion
11	2182053	TAGA	T	INS	inframe_deletion
11	2186516	TACG	T	TH	inframe_deletion
11	2186911	TAGG	T	TH	inframe_deletion
11	2188132	A	AGACGTCCTCCAGCTGGGG	TH	inframe_insertion
11	2189739	TGCGCACGTCCTCTGACACCTG	T	TH	inframe_deletion
11	2190962	TCCTTCTCCTCAAAGG	T	TH	inframe_deletion
11	2191021	G	GGCCGCTGCTGCC	TH	inframe_insertion
11	2466480	A	ACGCGCCCAT	KCNQ1	inframe_insertion
11	2466509	CCCGCGCCCCCTGCGTCCCCGG	C	KCNQ1	inframe_deletion
11	2466509	CCCGCGCCCCCTGCGTCCCCGGCCGCGCCCG	C	KCNQ1	inframe_deletion
11	2466524	TCCCCGGCCGCGCCCGCCGCGC	T	KCNQ1	inframe_deletion
11	2683257	A	AGGACCT	KCNQ1	inframe_insertion
11	2869061	A	ACGGTGGCAGCACCCCCGG	KCNQ1	inframe_insertion
11	3832617	TCTTCCA	T	PGAP2	inframe_deletion
11	3846299	TCTC	T	PGAP2	inframe_deletion
11	3846302	CCTT	C	PGAP2	inframe_deletion
11	4112578	ACCT	A	STIM1	inframe_deletion
11	4112663	C	CCAG	STIM1	inframe_insertion
11	6411930	C	CCTGGTGCTGGCGCTGGCGCTGGCGCTGGCG	SMPD1	inframe_insertion
11	6411930	CCTGGTG	C	SMPD1	inframe_deletion
11	6411931	CTGG	C	SMPD1	inframe_deletion
11	6411935	TGCTGGCGCTGGCGCTGGC	T	SMPD1	inframe_deletion
11	6411941	C	CGCTGGT	SMPD1	inframe_insertion
11	6411954	GCTGGCGCTGGCGCTGGCT	G	SMPD1	inframe_deletion
11	6411966	G	GCTGGCT	SMPD1	inframe_insertion
11	6411970	G	GCTCTGT	SMPD1	inframe_insertion
11	6412725	ATGG	A	SMPD1	inframe_deletion
11	6412729	TGGA	T	SMPD1	inframe_deletion
11	6414505	TGAA	T	SMPD1	inframe_deletion
11	6415577	G	GGGC	SMPD1	inframe_insertion
11	6524128	CTCA	C	DNHD1	inframe_deletion
11	6530394	GGAA	G	DNHD1	inframe_deletion
11	6530439	T	TTAA	DNHD1	inframe_insertion
11	6549964	GACA	G	DNHD1	inframe_deletion
11	6559867	AGACAGAGGGCTGGCT	A	DNHD1	inframe_deletion
11	6560528	A	AGAT	DNHD1	inframe_insertion
11	6561219	CGAGCCCCCAGCCTCA	C	DNHD1	inframe_deletion
11	6566276	C	CCTG	DNHD1	inframe_insertion
11	6566623	CCAAGCAAAA	C	DNHD1	inframe_deletion
11	6567740	ATTC	A	DNHD1	inframe_deletion
11	6567893	G	GGAT	DNHD1	inframe_insertion
11	6567897	G	GCCCTACTGCATA	DNHD1	inframe_insertion
11	6568418	GATA	G	DNHD1	inframe_deletion
11	6568608	TGTG	T	DNHD1	inframe_deletion
11	6568725	GTGCCTGCAACAT	G	DNHD1	inframe_deletion
11	6568855	ACCT	A	DNHD1	inframe_deletion
11	6569912	CAGG	C	DNHD1	inframe_deletion
11	6578613	T	TGAG	DNHD1	inframe_insertion
11	6578613	TGAGGAG	T	DNHD1	inframe_deletion
11	6579498	GAAC	G	DNHD1	inframe_deletion
11	6584941	AAGG	A	DNHD1	inframe_deletion
11	6585119	T	TGCA	DNHD1	inframe_insertion
11	6585164	GCTA	G	DNHD1	inframe_deletion
11	6585946	TGACCCCAGCAAC	T	DNHD1	inframe_deletion
11	6585963	CCCT	C	DNHD1	inframe_deletion
11	6586998	GAGT	G	DNHD1	inframe_deletion
11	6587082	AGAG	A	DNHD1	inframe_deletion
11	6587088	AGAG	A	DNHD1	inframe_deletion
11	6588138	CGAT	C	DNHD1	inframe_deletion
11	6588331	AAGCCAACTGCAG	A	DNHD1	inframe_deletion
11	6588684	T	TTGGGCCAAAAGCCTGGCA	DNHD1	inframe_insertion
11	6588891	G	GCCTGGCAGGTGC	DNHD1	inframe_insertion
11	6588919	CACT	C	DNHD1	inframe_deletion
11	6589465	A	AGCCAAGGGTGAGTTTATT	DNHD1	inframe_insertion
11	6591489	A	ACGGGGG	DNHD1	inframe_insertion
11	6592225	TTGG	T	DNHD1	inframe_deletion
11	6592448	G	GCGCGGA	DNHD1	inframe_insertion
11	6593061	ACTGTGTACTCGTGTC	A	DNHD1	inframe_deletion
11	6636105	G	GTAAGTA	TPP1	inframe_insertion
11	6636714	CACT	C	TPP1	inframe_deletion
11	6638284	AGAG	A	TPP1	inframe_deletion
11	6643153	GGGACATGGCAGCTGAGGACAGGGAGCCTTCATGGCTGATGGGGGA	G	DCHS1	inframe_deletion
11	6643785	TCCTCTGCAG	T	DCHS1	inframe_deletion
11	6643793	AGCCTCTGCT	A	DCHS1	inframe_deletion
11	6644056	GCAC	G	DCHS1	inframe_deletion
11	6644970	G	GGGCTCA	DCHS1	inframe_insertion
11	6645129	AGTACAG	A	DCHS1	inframe_deletion
11	6650695	TCTC	T	DCHS1	inframe_deletion
11	6651366	GCGC	G	DCHS1	inframe_deletion
11	6651620	TGGGGCC	T	DCHS1	inframe_deletion
11	6651689	G	GCAGCGC	DCHS1	inframe_insertion
11	6651742	T	TCCTGCACTTGCA	DCHS1	inframe_insertion
11	6653886	T	TAAGCCGTAC	DCHS1	inframe_insertion
11	6654784	GTTC	G	DCHS1	inframe_deletion
11	6662745	C	CGAG	DCHS1	inframe_insertion
11	6662745	CCAGCAG	C	DCHS1	inframe_deletion
11	6662745	CCAGCAGCAG	C	DCHS1	inframe_deletion
11	6662745	CCAGCAGCAGCAG	C	DCHS1	inframe_deletion
11	8111628	GAGCAGA	G	TUB	inframe_deletion
11	8111637	CAGA	C	TUB	inframe_deletion
11	8111692	C	CCCGGAG	TUB	inframe_insertion
11	8115715	GAGA	G	TUB	inframe_deletion
11	8118257	C	CGAGGATGAG	TUB	inframe_insertion
11	8118257	CGAGGATGAG	C	TUB	inframe_deletion
11	8118263	TGAG	T	TUB	inframe_deletion
11	8118272	T	TGAGGAGGAG	TUB	inframe_insertion
11	8118272	TGAG	T	TUB	inframe_deletion
11	9200557	GTTC	G	DENND5A	inframe_deletion
11	9202376	CCTT	C	DENND5A	inframe_deletion
11	9202473	GGCA	G	DENND5A	inframe_deletion
11	9225728	CTAG	C	DENND5A	inframe_deletion
11	9286596	T	TCCG	DENND5A	inframe_insertion
11	9286608	G	GCCA	DENND5A	inframe_insertion
11	9500051	ATGGGACAGTGGCAGG	A	ZNF143	inframe_deletion
11	9500090	TTGACCC	T	ZNF143	inframe_deletion
11	9522755	C	CAGG	ZNF143	inframe_insertion
11	9537782	G	GCAA	ZNF143	inframe_insertion
11	9537848	TCTC	T	ZNF143	inframe_deletion
11	9546869	TAACCACAGA	T	ZNF143	inframe_deletion
11	9809195	GTTC	G	SBF2	inframe_deletion
11	9809201	CTTT	C	SBF2	inframe_deletion
11	9838490	CCTG	C	SBF2	inframe_deletion
11	9853849	TACC	T	SBF2	inframe_deletion
11	9868570	ATCT	A	SBF2	inframe_deletion
11	10022487	C	CAGA	SBF2	inframe_insertion
11	10794802	A	AGGT	CTR9	inframe_insertion
11	10795594	CAAT	C	CTR9	inframe_deletion
11	10795630	AAAG	A	CTR9	inframe_deletion
11	10795678	TGAG	T	CTR9	inframe_deletion
11	10795696	AAAGAAG	A	CTR9	inframe_deletion
11	10795707	AGAG	A	CTR9	inframe_deletion
11	10796777	CTGATGA	C	CTR9	inframe_deletion
11	10800634	G	GTCAGATGAT	CTR9	inframe_insertion
11	13514341	GTAA	G	PTH	inframe_deletion
11	13736190	TATG	T	FAR1	inframe_deletion
11	14300942	AAGG	A	RRAS2	inframe_deletion
11	14380377	TCTC	T	RRAS2	inframe_deletion
11	14899794	CAAG	C	CYP2R1	inframe_deletion
11	14899826	CAAG	C	CYP2R1	inframe_deletion
11	14901685	GAAT	G	CYP2R1	inframe_deletion
11	14901846	GCAT	G	CYP2R1	inframe_deletion
11	14901994	TATACAAGAAGACTGAGGCACTGGCAGCTAG	T	CYP2R1	inframe_deletion
11	14901998	CAAG	C	CYP2R1	inframe_deletion
11	14907383	TTGA	T	CYP2R1	inframe_deletion
11	14913611	TGGCAGCCCC	T	CYP2R1	inframe_deletion
11	14913615	AGCCCCGGCG	A	CYP2R1	inframe_deletion
11	14913623	CGGCCCCGGG	C	CYP2R1	inframe_deletion
11	17408495	A	ACTTGGG	KCNJ11	inframe_insertion
11	17408670	GTCC	G	KCNJ11	inframe_deletion
11	17409286	GAGA	G	KCNJ11	inframe_deletion
11	17417434	GAGA	G	ABCC8	inframe_deletion
11	17428246	AGTGACAGAC	A	ABCC8	inframe_deletion
11	17428923	CAGA	C	ABCC8	inframe_deletion
11	17428941	GGAC	G	ABCC8	inframe_deletion
11	17432119	TGTC	T	ABCC8	inframe_deletion
11	17436093	TCTC	T	ABCC8	inframe_deletion
11	17448646	TAGA	T	ABCC8	inframe_deletion
11	17452431	A	AGAGGGAGAGGGAGGC	ABCC8	inframe_insertion
11	17464342	GGAA	G	ABCC8	inframe_deletion
11	17483276	ACAG	A	ABCC8	inframe_deletion
11	17483357	TGAA	T	ABCC8	inframe_deletion
11	17498257	TGAG	T	ABCC8	inframe_deletion
11	17515912	CAGA	C	USH1C	inframe_deletion
11	17518307	CTCA	C	USH1C	inframe_deletion
11	17519726	CCTT	C	USH1C	inframe_deletion
11	17519747	CCTCAGCCAGGGTGTAGTCTGT	C	USH1C	inframe_deletion
11	17531171	AGGACAG	A	USH1C	inframe_deletion
11	17531355	A	AAGGCGGGGG	USH1C	inframe_insertion
11	17531371	G	GGGT	USH1C	inframe_insertion
11	17544429	CGCCTCT	C	USH1C	inframe_deletion
11	17547917	TACC	T	USH1C	inframe_deletion
11	17569738	G	GGCTACAGTC	OTOG	inframe_insertion
11	17575046	GGAC	G	OTOG	inframe_deletion
11	17577383	CTCT	C	OTOG	inframe_deletion
11	17577419	AAGG	A	OTOG	inframe_deletion
11	17581092	AAGG	A	OTOG	inframe_deletion
11	17623830	C	CGAT	OTOG	inframe_insertion
11	17632221	TCAA	T	OTOG	inframe_deletion
11	17632462	C	CTGG	OTOG	inframe_insertion
11	17632466	TCCA	T	OTOG	inframe_deletion
11	17632655	T	TGCTACGAGCCACCCTCTCACGCCC	OTOG	inframe_insertion
11	17633811	TGTGGGA	T	OTOG	inframe_deletion
11	17655623	TGACAGCATGGGG	T	OTOG	inframe_deletion
11	17662601	A	ACAC	OTOG	inframe_insertion
11	17667113	AAGG	A	OTOG	inframe_deletion
11	17667140	GTGACCATCCGCA	G	OTOG	inframe_deletion
11	17741511	AGCACTC	A	MYOD1	inframe_deletion
11	17741832	A	ACGCCGCGCCCCCTGG	MYOD1	inframe_insertion
11	17742464	CCCCCGAGCGGCG	C	MYOD1	inframe_deletion
11	17757941	CCGA	C	KCNC1	inframe_deletion
11	17757945	C	CGACGCG	KCNC1	inframe_insertion
11	17757975	GGGCGAC	G	KCNC1	inframe_deletion
11	18305399	CTCT	C	HPS5	inframe_deletion
11	18308147	CCTT	C	HPS5	inframe_deletion
11	18308149	TTCA	T	HPS5	inframe_deletion
11	18309139	G	GGAT	HPS5	inframe_insertion
11	18320363	GAAAAGA	G	HPS5	inframe_deletion
11	18322390	AAAG	A	HPS5	inframe_deletion
11	18332953	AATC	A	HPS5	inframe_deletion
11	18422507	ATGT	A	LDHA	inframe_deletion
11	18425295	CAGATTTAGGGACTGATAA	C	LDHA	inframe_deletion
11	20622724	AGGCGGC	A	SLC6A5	inframe_deletion
11	20622806	C	CCCG	SLC6A5	inframe_insertion
11	20628603	ATCT	A	SLC6A5	inframe_deletion
11	20652295	ATCT	A	SLC6A5	inframe_deletion
11	20658802	GGCT	G	SLC6A5	inframe_deletion
11	20668407	AGAT	A	SLC6A5	inframe_deletion
11	22225380	CTTT	C	ANO5	inframe_deletion
11	22232848	TGAA	T	ANO5	inframe_deletion
11	22249101	CCTT	C	ANO5	inframe_deletion
11	22272306	GAGATTGGTGGTC	G	ANO5	inframe_deletion
11	22297657	ATCC	A	ANO5	inframe_deletion
11	22297726	CCTT	C	ANO5	inframe_deletion
11	22646722	G	GGCT	FANCF	inframe_insertion
11	22646941	C	CGGCGGGCAA	FANCF	inframe_insertion
11	22646949	A	AAGGCGGGCC	FANCF	inframe_insertion
11	22647169	T	TGCA	FANCF	inframe_insertion
11	22647203	CATG	C	FANCF	inframe_deletion
11	22647294	G	GGTA	FANCF	inframe_insertion
11	26463550	CGCT	C	ANO3	inframe_deletion
11	26563523	AACC	A	ANO3	inframe_deletion
11	32456474	TGAA	T	WT1	inframe_deletion
11	32456484	A	AGGC	WT1	inframe_insertion
11	34104536	TCAC	T	CAPRIN1	inframe_deletion
11	34107653	TCAGTAC	T	CAPRIN1	inframe_deletion
11	34118060	CCATCAAGTGACT	C	CAPRIN1	inframe_deletion
11	34478241	CCCAGTTGGTAAA	C	CAT	inframe_deletion
11	34485762	AATG	A	CAT	inframe_deletion
11	34969109	G	GTTA	PDHX	inframe_insertion
11	34978983	TAGA	T	PDHX	inframe_deletion
11	34978989	AAGG	A	PDHX	inframe_deletion
11	34979035	TCCA	T	PDHX	inframe_deletion
11	34988296	GCTGGACCAT	G	PDHX	inframe_deletion
11	34988345	G	GTAGTGT	PDHX	inframe_insertion
11	34999699	TATC	T	PDHX	inframe_deletion
11	35287110	A	ATAG	SLC1A2	inframe_insertion
11	35287143	GTTC	G	SLC1A2	inframe_deletion
11	36594998	AAAG	A	RAG1	inframe_deletion
11	36595604	G	GAGA	RAG1	inframe_insertion
11	36595642	TGAA	T	RAG1	inframe_deletion
11	36595973	TCAC	T	RAG1	inframe_deletion
11	36596083	G	GGCTGAGGGA	RAG1	inframe_insertion
11	36596834	TATG	T	RAG1	inframe_deletion
11	36614147	CCTT	C	RAG2	inframe_deletion
11	36614525	TTCA	T	RAG2	inframe_deletion
11	44146493	T	TGCCACAAGCACC	EXT2	inframe_insertion
11	44255760	GGTGGCCAAC	G	EXT2	inframe_deletion
11	44265710	TCAA	T	EXT2	inframe_deletion
11	45827573	TCTTCGTCAC	T	SLC35C1	inframe_deletion
11	45827848	ACCT	A	SLC35C1	inframe_deletion
11	45827852	CCTT	C	SLC35C1	inframe_deletion
11	45832488	TACA	T	SLC35C1	inframe_deletion
11	45832729	TCTA	T	SLC35C1	inframe_deletion
11	45832736	CGAG	C	SLC35C1	inframe_deletion
11	45832825	TGAA	T	SLC35C1	inframe_deletion
11	45931857	AGCG	A	PEX16	inframe_deletion
11	45935431	G	GCCGCAGCTC	PEX16	inframe_insertion
11	45935443	G	GCCGCTCCCT	PEX16	inframe_insertion
11	45935909	TCTC	T	PEX16	inframe_deletion
11	45935955	ATGC	A	PEX16	inframe_deletion
11	45939022	CTCG	C	PEX16	inframe_deletion
11	46723054	C	CTAA	ZNF408	inframe_insertion
11	46724717	AGTG	A	ZNF408	inframe_deletion
11	46726129	ATCT	A	ZNF408	inframe_deletion
11	46726637	GCTGCCC	G	ZNF408	inframe_deletion
11	46727174	TCTG	T	ZNF408	inframe_deletion
11	46727198	G	GTGC	ZNF408	inframe_insertion
11	46727255	CCCG	C	ZNF408	inframe_deletion
11	46727265	ATGT	A	ZNF408	inframe_deletion
11	46727385	AGGT	A	ZNF408	inframe_deletion
11	46727394	A	AGGT	ZNF408	inframe_insertion
11	46741267	AGCAAGCACGGTC	A	F2	inframe_deletion
11	46745031	CACCGTG	C	F2	inframe_deletion
11	46747441	CGCTCCGAAG	C	F2	inframe_deletion
11	46749669	C	CGAGAAT	F2	inframe_insertion
11	46880832	ATCT	A	LRP4	inframe_deletion
11	46886003	ACAG	A	LRP4	inframe_deletion
11	46890195	ACGAAGT	A	LRP4	inframe_deletion
11	46894706	TGAG	T	LRP4	inframe_deletion
11	46911058	CGTT	C	LRP4	inframe_deletion
11	46911887	T	TGCTTAGCATCCACCCAGTACATACGGC	LRP4	inframe_insertion
11	47199576	CTCA	C	PACSIN3	inframe_deletion
11	47201079	ATGTAGCGTGGAG	A	PACSIN3	inframe_deletion
11	47201847	TCTC	T	PACSIN3	inframe_deletion
11	47202041	TGCGGAAGCCGTCCTCGGCCGCCCGGCTCTC	T	PACSIN3	inframe_deletion
11	47202103	GCCC	G	PACSIN3	inframe_deletion
11	47237894	CAGA	C	DDB2	inframe_deletion
11	47259414	CATT	C	DDB2	inframe_deletion
11	47260362	CTCA	C	DDB2	inframe_deletion
11	47260366	T	TCTC	DDB2	inframe_insertion
11	47354223	GCCT	G	MYBPC3	inframe_deletion
11	47354391	TTGG	T	MYBPC3	inframe_deletion
11	47354512	CGGT	C	MYBPC3	inframe_deletion
11	47354517	A	AACC	MYBPC3	inframe_insertion
11	47354749	GTCT	G	MYBPC3	inframe_deletion
11	47357464	G	GGCCTCCTGCTCCCAC	MYBPC3	inframe_insertion
11	47359100	C	CTCG	MYBPC3	inframe_insertion
11	47364207	CGTT	C	MYBPC3	inframe_deletion
11	47364237	CCTT	C	MYBPC3	inframe_deletion
11	47364261	TCTC	T	MYBPC3	inframe_deletion
11	47367763	CTCT	C	MYBPC3	inframe_deletion
11	47372933	CTGA	C	MYBPC3	inframe_deletion
11	47372936	ATGT	A	MYBPC3	inframe_deletion
11	47380442	TCGC	T	SPI1	inframe_deletion
11	47433915	T	TGCA	SLC39A13	inframe_insertion
11	47433962	ACCTTCCTGG	A	SLC39A13	inframe_deletion
11	47433977	GAGA	G	SLC39A13	inframe_deletion
11	47436693	GGAA	G	SLC39A13	inframe_deletion
11	47436888	GTGC	G	SLC39A13	inframe_deletion
11	47447785	TCTC	T	PSMC3	inframe_deletion
11	47447809	C	CAAT	PSMC3	inframe_insertion
11	47460406	T	TGCGCCCGCAGTTCCCGCTGCA	RAPSN	inframe_insertion
11	47464258	C	CGGCCAT	RAPSN	inframe_insertion
11	47464310	A	ATAG	RAPSN	inframe_insertion
11	47470363	C	CCCATCTCCT	RAPSN	inframe_insertion
11	47470399	TGAGGTCCGA	T	RAPSN	inframe_deletion
11	47600645	T	TGGC	NDUFS3	inframe_insertion
11	47600645	T	TGGCGGC	NDUFS3	inframe_insertion
11	47600657	C	CGGT	NDUFS3	inframe_insertion
11	47602162	CCAA	C	NDUFS3	inframe_deletion
11	47603931	AACCACCCTG	A	NDUFS3	inframe_deletion
11	47606012	CAAG	C	NDUFS3	inframe_deletion
11	47801897	C	CGATGTTGTG	NUP160	inframe_insertion
11	47809846	CTGA	C	NUP160	inframe_deletion
11	47823398	TCTC	T	NUP160	inframe_deletion
11	47830032	TGTA	T	NUP160	inframe_deletion
11	47833867	C	CTTTTCCATTTCCACTTCTGTTTCA	NUP160	inframe_insertion
11	47837141	CTTG	C	NUP160	inframe_deletion
11	47839635	T	TGTG	NUP160	inframe_insertion
11	47861512	A	ATAT	NUP160	inframe_insertion
11	47869936	G	GGGGTGGGGC	NUP160	inframe_insertion
11	57365785	G	GCTC	SERPING1	inframe_insertion
11	57367553	GAACCCACCACAC	G	SERPING1	inframe_deletion
11	57367555	ACCCACCACACAACCCACCACAGAG	A	SERPING1	inframe_deletion
11	57367564	ACAACCCACCACAGAGCCCACCACC	A	SERPING1	inframe_deletion
11	57367587	CCCAACCCACCAT	C	SERPING1	inframe_deletion
11	57373528	ACAG	A	SERPING1	inframe_deletion
11	57427104	CAAG	C	CLP1	inframe_deletion
11	57428389	CGTT	C	CLP1	inframe_deletion
11	57428791	TGTG	T	CLP1	inframe_deletion
11	57507702	CAAG	C	TMX2	inframe_deletion
11	57558974	G	GACC	CTNND1	inframe_insertion
11	57564449	CTCG	C	CTNND1	inframe_deletion
11	57564450	TCGTCGG	T	CTNND1	inframe_deletion
11	57571146	C	CATG	CTNND1	inframe_insertion
11	57576782	CAGG	C	CTNND1	inframe_deletion
11	57576797	ACTC	A	CTNND1	inframe_deletion
11	57582956	GAAC	G	CTNND1	inframe_deletion
11	58877128	G	GTCT	FAM111B	inframe_insertion
11	58891829	GGAAACTCCA	G	FAM111B	inframe_deletion
11	58892291	A	AAACTAAAGG	FAM111B	inframe_insertion
11	58892376	CAAA	C	FAM111B	inframe_deletion
11	58892733	TAAA	T	FAM111B	inframe_deletion
11	58893039	ATGT	A	FAM111B	inframe_deletion
11	59523079	A	ATGAAGGACCGTCTGGAGCAGC	STX3	inframe_insertion
11	59540698	GGAT	G	STX3	inframe_deletion
11	59564767	TATC	T	STX3	inframe_deletion
11	60636697	AGTCTTCTCG	A	ZP1	inframe_deletion
11	60637191	C	CCTCTGGCCATACCTCCCAAGG	ZP1	inframe_insertion
11	60637191	CCTCTGGCCATACCTCCCAAGG	C	ZP1	inframe_deletion
11	60637816	A	AGCCAGGAGCAGT	ZP1	inframe_insertion
11	60637863	GAGA	G	ZP1	inframe_deletion
11	60637876	A	AAAG	ZP1	inframe_insertion
11	60638531	GCCC	G	ZP1	inframe_deletion
11	60638605	A	AACC	ZP1	inframe_insertion
11	60640960	CCTG	C	ZP1	inframe_deletion
11	61079289	G	GCCC	DDB1	inframe_insertion
11	61081850	GGCT	G	DDB1	inframe_deletion
11	61089082	A	AGTCAAT	DDB1	inframe_insertion
11	61133543	ACAT	A	TMEM138	inframe_deletion
11	61160705	AAAC	A	TMEM216	inframe_deletion
11	61165369	C	CCAT	TMEM216	inframe_insertion
11	61205204	TGAA	T	SDHAF2	inframe_deletion
11	61533597	G	GCAA	MYRF	inframe_insertion
11	61537817	G	GGCC	MYRF	inframe_insertion
11	61547008	CCCA	C	MYRF	inframe_deletion
11	61548219	TGCTCCG	T	MYRF	inframe_deletion
11	61723325	T	TCATCCGCTACGC	BEST1	inframe_insertion
11	61724366	CACA	C	BEST1	inframe_deletion
11	61725743	GTTC	G	BEST1	inframe_deletion
11	61729736	AGAG	A	BEST1	inframe_deletion
11	61729947	GACA	G	BEST1	inframe_deletion
11	61732916	CTCA	C	FTH1	inframe_deletion
11	62384023	AAGGTGGCTCAGAAGACTGCTCTCC	A	B3GAT3	inframe_deletion
11	62384146	C	CCTG	B3GAT3	inframe_insertion
11	62384643	AGCC	A	B3GAT3	inframe_deletion
11	62388026	T	TGGGCAG	B3GAT3	inframe_insertion
11	62388087	TCTGCCGTAG	T	B3GAT3	inframe_deletion
11	62388095	A	AGCT	B3GAT3	inframe_insertion
11	62388128	CAGT	C	B3GAT3	inframe_deletion
11	62389401	T	TCTTCAG	B3GAT3	inframe_insertion
11	62389401	TCTTCAG	T	B3GAT3	inframe_deletion
11	62398614	C	CCCAGAG	GANAB	inframe_insertion
11	62400107	C	CGATGAG	GANAB	inframe_insertion
11	62402296	ACCCTAGGGG	A	GANAB	inframe_deletion
11	62414044	G	GCGCCGCCACTGCCGCTAC	GANAB	inframe_insertion
11	62414055	GCCGCTA	G	GANAB	inframe_deletion
11	62414060	T	TACCGCCGCC	GANAB	inframe_insertion
11	62457917	G	GGCAGAA	BSCL2	inframe_insertion
11	62457917	GGCAGAA	G	BSCL2	inframe_deletion
11	62457928	A	AAGCAGG	BSCL2	inframe_insertion
11	62457928	AAGCAGGAGCAGG	A	BSCL2	inframe_deletion
11	62458105	GCTC	G	BSCL2	inframe_deletion
11	62458141	TCTC	T	BSCL2	inframe_deletion
11	62458319	ACTC	A	BSCL2	inframe_deletion
11	62482826	GGGT	G	HNRNPUL2	inframe_deletion
11	62482989	T	TATTACA	HNRNPUL2	inframe_insertion
11	62482990	G	GACA	HNRNPUL2	inframe_insertion
11	62484498	CTTGTTTCGG	C	HNRNPUL2	inframe_deletion
11	62484508	T	TTGTTTCGGC	HNRNPUL2	inframe_insertion
11	62487608	GAGA	G	HNRNPUL2	inframe_deletion
11	62488877	GCTC	G	HNRNPUL2	inframe_deletion
11	62491411	ATCC	A	HNRNPUL2	inframe_deletion
11	62491430	GCCT	G	HNRNPUL2	inframe_deletion
11	62494121	CCTCGGATCCCGGCGT	C	HNRNPUL2	inframe_deletion
11	62494261	GCCGCGGCCTCCATGGCTGCCGCCT	G	HNRNPUL2	inframe_deletion
11	62494265	CGGCCTCCATGGCTGCCGCCTCCGG	C	HNRNPUL2	inframe_deletion
11	62494305	CTGCGCG	C	HNRNPUL2	inframe_deletion
11	62494340	GCTCCTCGTCCTCGTCCTCAAGCAGCGC	G	HNRNPUL2	inframe_deletion
11	62494341	C	CTCCTCG	HNRNPUL2	inframe_insertion
11	62494341	CTCCTCG	C	HNRNPUL2	inframe_deletion
11	62494366	G	GCCTCCTCGT	HNRNPUL2	inframe_insertion
11	62494374	G	GTCC	HNRNPUL2	inframe_insertion
11	62494374	GTCCTCC	G	HNRNPUL2	inframe_deletion
11	62494380	CTCCTCCTCCTCTTCG	C	HNRNPUL2	inframe_deletion
11	62494395	GTCC	G	HNRNPUL2	inframe_deletion
11	62494460	AGGCCCCGCCGGGCCC	A	HNRNPUL2	inframe_deletion
11	62494464	C	CCCGCCGGGCCCGGCCCCGCCG	HNRNPUL2	inframe_insertion
11	62494479	CCCG	C	HNRNPUL2	inframe_deletion
11	62494480	CCGCCGCCGCCGGCCT	C	HNRNPUL2	inframe_deletion
11	62494492	G	GCCTCGT	HNRNPUL2	inframe_insertion
11	62494622	C	CCTCCAT	HNRNPUL2	inframe_insertion
11	63396868	GAGA	G	ATL3	inframe_deletion
11	63403037	TCTC	T	ATL3	inframe_deletion
11	63403048	AATT	A	ATL3	inframe_deletion
11	63420022	TGGG	T	ATL3	inframe_deletion
11	63426250	TCTC	T	ATL3	inframe_deletion
11	63426612	G	GTCC	ATL3	inframe_insertion
11	63978193	CTCT	C	FERMT3	inframe_deletion
11	63978565	GAGA	G	FERMT3	inframe_deletion
11	63978574	GAGA	G	FERMT3	inframe_deletion
11	63986778	TGGA	T	FERMT3	inframe_deletion
11	63990867	G	GATT	FERMT3	inframe_insertion
11	63990868	GGGC	G	FERMT3	inframe_deletion
11	64064743	ATCT	A	KCNK4	inframe_deletion
11	64065027	CGTTCGT	C	KCNK4	inframe_deletion
11	64066963	GGCCCCGATCCCCTTC	G	KCNK4	inframe_deletion
11	64359049	G	GGACCTC	SLC22A12	inframe_insertion
11	64359053	CTCG	C	SLC22A12	inframe_deletion
11	64360938	G	GCTGCCTTCGCCC	SLC22A12	inframe_insertion
11	64374682	CCTT	C	NRXN2	inframe_deletion
11	64374692	GTTC	G	NRXN2	inframe_deletion
11	64390286	GTGGTGGTAGTCTCCATGA	G	NRXN2	inframe_deletion
11	64390305	TGGTGGTGGCCATGTCAGCCAGCAG	T	NRXN2	inframe_deletion
11	64435991	TAGA	T	NRXN2	inframe_deletion
11	64453408	ACTC	A	NRXN2	inframe_deletion
11	64457879	TTTG	T	NRXN2	inframe_deletion
11	64457928	CGGA	C	NRXN2	inframe_deletion
11	64494814	ACCT	A	RASGRP2	inframe_deletion
11	64496407	T	TGGGTGA	RASGRP2	inframe_insertion
11	64496407	TGGGTGA	T	RASGRP2	inframe_deletion
11	64507557	AAAC	A	RASGRP2	inframe_deletion
11	64514753	GAGA	G	PYGM	inframe_deletion
11	64519471	CGAA	C	PYGM	inframe_deletion
11	64521121	G	GGTCTAC	PYGM	inframe_insertion
11	64521384	CTGGAGG	C	PYGM	inframe_deletion
11	64522191	TGCGCACGGGATCACG	T	PYGM	inframe_deletion
11	64863785	GCCCGAGGGGGAGGCT	G	VPS51	inframe_deletion
11	64864575	TACA	T	VPS51	inframe_deletion
11	64875068	TGAA	T	VPS51	inframe_deletion
11	64875112	GCCA	G	VPS51	inframe_deletion
11	64875286	CTGCTGCGGAAGCTGCAGT	C	VPS51	inframe_deletion
11	64875784	GAGA	G	VPS51	inframe_deletion
11	64875825	ACCT	A	VPS51	inframe_deletion
11	64875842	TGTTAGA	T	VPS51	inframe_deletion
11	64876361	CCTT	C	VPS51	inframe_deletion
11	64876367	CCAA	C	VPS51	inframe_deletion
11	64876828	GCTT	G	VPS51	inframe_deletion
11	64877343	T	TGCGGGCCGTCATGAA	VPS51	inframe_insertion
11	64877349	C	CCGTCATGAAGCGGGT	VPS51	inframe_insertion
11	64878815	GCAT	G	VPS51	inframe_deletion
11	64878870	TGGGCGCTTC	T	VPS51	inframe_deletion
11	64878975	AGTG	A	VPS51	inframe_deletion
11	64953478	GGCAACGAGTTCTGGA	G	CAPN1	inframe_deletion
11	64972175	A	AGTT	CAPN1	inframe_insertion
11	65111263	C	CTAT	DPF2	inframe_insertion
11	65292729	CAAG	C	SCYL1	inframe_deletion
11	65299080	CAGA	C	SCYL1	inframe_deletion
11	65302807	ACAC	A	SCYL1	inframe_deletion
11	65304097	A	AGCC	SCYL1	inframe_insertion
11	65304470	A	AGCCCCCACCCCTGTTCCTGCC	SCYL1	inframe_insertion
11	65305524	GCAGGAGCCAAGCTCC	G	SCYL1	inframe_deletion
11	65307986	TAGA	T	LTBP3	inframe_deletion
11	65308371	ATGT	A	LTBP3	inframe_deletion
11	65308656	G	GAGC	LTBP3	inframe_insertion
11	65308738	CCTT	C	LTBP3	inframe_deletion
11	65313930	T	TCGGGCG	LTBP3	inframe_insertion
11	65315441	CAGG	C	LTBP3	inframe_deletion
11	65315506	CTCA	C	LTBP3	inframe_deletion
11	65321675	GCAGCGCCCCTGTGGA	G	LTBP3	inframe_deletion
11	65325325	C	CCAGCAGCAG	LTBP3	inframe_insertion
11	65325325	C	CCAGCAGCAGCAG	LTBP3	inframe_insertion
11	65325325	CCAGCAGCAG	C	LTBP3	inframe_deletion
11	65421896	TGGA	T	RELA	inframe_deletion
11	65422161	TTCA	T	RELA	inframe_deletion
11	65422310	T	TGGCTGGAGCAGGGGCAGG	RELA	inframe_insertion
11	65423172	AGAAGCTGAGCTGCGG	A	RELA	inframe_deletion
11	65423191	GGCACAGCAATGC	G	RELA	inframe_deletion
11	65429427	TTGG	T	RELA	inframe_deletion
11	65480439	AAAG	A	KAT5	inframe_deletion
11	65480855	ATCCCGG	A	KAT5	inframe_deletion
11	65482135	TCAC	T	KAT5	inframe_deletion
11	65486209	GATCACC	G	KAT5	inframe_deletion
11	65487546	CCCA	C	RNASEH2C	inframe_deletion
11	65487730	GCTC	G	RNASEH2C	inframe_deletion
11	65487855	C	CGTA	RNASEH2C	inframe_insertion
11	65488076	TGGCGGGCGTGAAGAAGCGCCCCACCGG	T	RNASEH2C	inframe_deletion
11	65488145	GTGTGGCGGGTACGGCGTCGCGCAA	G	RNASEH2C	inframe_deletion
11	65636090	CTCA	C	EFEMP2	inframe_deletion
11	65637681	CAGT	C	EFEMP2	inframe_deletion
11	65638826	CGTT	C	EFEMP2	inframe_deletion
11	65639743	TGAG	T	EFEMP2	inframe_deletion
11	65652621	TTGTCTAAGTCCA	T	FIBP	inframe_deletion
11	65655093	GTGA	G	FIBP	inframe_deletion
11	65655556	T	TCTG	FIBP	inframe_insertion
11	65779717	TACTTCCGAG	T	CST6	inframe_deletion
11	65838044	T	TCAGCAGCCGCCGCCGCAGCAGCAGCAG	PACS1	inframe_insertion
11	65838044	TCAGCAGCCGCCGCCGCAGCAGCAGCAG	T	PACS1	inframe_deletion
11	65838049	A	AGCC	PACS1	inframe_insertion
11	65838058	C	CGCAGCAGCA	PACS1	inframe_insertion
11	65838070	A	AGCAGCAGCCGCC	PACS1	inframe_insertion
11	65838150	GCCT	G	PACS1	inframe_deletion
11	65838167	G	GTCTACC	PACS1	inframe_insertion
11	65838170	TACCTCC	T	PACS1	inframe_deletion
11	65960982	CTCG	C	PACS1	inframe_deletion
11	65998088	CCCATGAAGT	C	PACS1	inframe_deletion
11	66010746	A	ACTGTCT	PACS1	inframe_insertion
11	66062037	CCCTCCTCTA	C	TMEM151A	inframe_deletion
11	66062310	A	ACGG	TMEM151A	inframe_insertion
11	66287203	TCAC	T	BBS1	inframe_deletion
11	66294130	GATC	G	BBS1	inframe_deletion
11	66297362	TCGA	T	BBS1	inframe_deletion
11	66298458	TACA	T	BBS1	inframe_deletion
11	66299465	CCCA	C	BBS1	inframe_deletion
11	66333193	CCTTGTCCAT	C	CTSF	inframe_deletion
11	66333630	ACTC	A	CTSF	inframe_deletion
11	66335510	TCCTCCAGGGTGG	T	CTSF	inframe_deletion
11	66335752	A	ACGCGGC	CTSF	inframe_insertion
11	66453460	G	GCCCGGGTCATGC	SPTBN2	inframe_insertion
11	66453502	T	TCAGGCTCTC	SPTBN2	inframe_insertion
11	66453502	TCAGGCTCTC	T	SPTBN2	inframe_deletion
11	66455690	A	AGGCACACTGGCTGTGGGTTCGGGAGCAGGC	SPTBN2	inframe_insertion
11	66455734	GCTC	G	SPTBN2	inframe_deletion
11	66455747	CCTCTTT	C	SPTBN2	inframe_deletion
11	66457328	CAGG	C	SPTBN2	inframe_deletion
11	66458784	C	CGTA	SPTBN2	inframe_insertion
11	66459017	GCAGCAT	G	SPTBN2	inframe_deletion
11	66460100	G	GTTTCTTTCTTTCTTTTTTTTGAGACGGAGTTTCGCTCTTATCACC	SPTBN2	inframe_insertion
11	66460830	G	GACCTGCTGCTGCTGC	SPTBN2	inframe_insertion
11	66460832	CCTG	C	SPTBN2	inframe_deletion
11	66461705	ACTT	A	SPTBN2	inframe_deletion
11	66476423	GGTT	G	SPTBN2	inframe_deletion
11	66481183	ACTT	A	SPTBN2	inframe_deletion
11	66481204	CCAG	C	SPTBN2	inframe_deletion
11	66616506	CCCTTGGCCA	C	PC	inframe_deletion
11	66617252	CCTT	C	PC	inframe_deletion
11	66619280	G	GGTA	PC	inframe_insertion
11	66619924	A	ATGCTGAAGAGCT	PC	inframe_insertion
11	67132659	ATCT	A	CLCF1	inframe_deletion
11	67222950	AGAAGCCCCC	A	CABP4	inframe_deletion
11	67223020	CAAG	C	CABP4	inframe_deletion
11	67223128	GGGGCCGGCGGGCGCACCCCCTGCATCCCCT	G	CABP4	inframe_deletion
11	67223140	CGCACCCCCT	C	CABP4	inframe_deletion
11	67254514	AGGGCACCGTGCTGGACGACAGCCG	A	AIP	inframe_deletion
11	67257922	TACG	T	AIP	inframe_deletion
11	67258296	C	CGCGGCCGTGTGCCCA	AIP	inframe_insertion
11	67258414	CAGA	C	AIP	inframe_deletion
11	67289444	GCTC	G	CABP2	inframe_deletion
11	67377975	CTCA	C	NDUFV1	inframe_deletion
11	67377990	G	GAGGGCAAGC	NDUFV1	inframe_insertion
11	67377990	GAGGGCAAGC	G	NDUFV1	inframe_deletion
11	67378628	TGGA	T	NDUFV1	inframe_deletion
11	67378898	ACCT	A	NDUFV1	inframe_deletion
11	67378954	TGTGAGA	T	NDUFV1	inframe_deletion
11	67759064	AGGGCCGGCGGCCGAGTCCAGCGGGCTC	A	UNC93B1	inframe_deletion
11	67759120	GCCT	G	UNC93B1	inframe_deletion
11	67759176	GTCC	G	UNC93B1	inframe_deletion
11	67799657	GGCCCAGGCT	G	NDUFS8	inframe_deletion
11	67800615	GGCCACCATC	G	NDUFS8	inframe_deletion
11	67803727	CCAT	C	NDUFS8	inframe_deletion
11	67803974	TACA	T	NDUFS8	inframe_deletion
11	67804023	TCGC	T	NDUFS8	inframe_deletion
11	67811648	TGCA	T	TCIRG1	inframe_deletion
11	67811732	C	CGGT	TCIRG1	inframe_insertion
11	67811748	TGCCGAG	T	TCIRG1	inframe_deletion
11	67815181	GCTT	G	TCIRG1	inframe_deletion
11	67815189	TACA	T	TCIRG1	inframe_deletion
11	67816660	TGGGCTGCCA	T	TCIRG1	inframe_deletion
11	67816702	TTCA	T	TCIRG1	inframe_deletion
11	67817210	G	GCACCGC	TCIRG1	inframe_insertion
11	67817212	A	ACCG	TCIRG1	inframe_insertion
11	67817218	ACCG	A	TCIRG1	inframe_deletion
11	67817512	GGAT	G	TCIRG1	inframe_deletion
11	67817518	TGAA	T	TCIRG1	inframe_deletion
11	67817521	AGAG	A	TCIRG1	inframe_deletion
11	67817989	A	ATAGGCC	TCIRG1	inframe_insertion
11	67817991	A	AGGCCTG	TCIRG1	inframe_insertion
11	67817991	A	AGGCCTGGGCCTG	TCIRG1	inframe_insertion
11	67818044	TCTTTGCCGC	T	TCIRG1	inframe_deletion
11	67818078	CCTG	C	TCIRG1	inframe_deletion
11	67888435	G	GGGCAGC	CHKA	inframe_insertion
11	67888435	GGGCAGCGGCAGC	G	CHKA	inframe_deletion
11	68080214	C	CGCTGCT	LRP5	inframe_insertion
11	68080214	C	CGCTGCTGCT	LRP5	inframe_insertion
11	68133150	ACGG	A	LRP5	inframe_deletion
11	68133156	GGAC	G	LRP5	inframe_deletion
11	68174179	TAAC	T	LRP5	inframe_deletion
11	68181470	C	CAACTGCAGCCGT	LRP5	inframe_insertion
11	68183985	A	ACGGGACCCAGGCAGGTGCCCTGTGGGAAGGGTG	LRP5	inframe_insertion
11	68206017	T	TGTGTGCCAGCGCGTG	LRP5	inframe_insertion
11	68206067	TCCCGCACGAGTATGTCAGCGGGAC	T	LRP5	inframe_deletion
11	68207338	C	CCTCGTCCAGCAG	LRP5	inframe_insertion
11	68207338	CCTCGTCCAGCAG	C	LRP5	inframe_deletion
11	68549314	CCTT	C	CPT1A	inframe_deletion
11	68673635	GGCT	G	IGHMBP2	inframe_deletion
11	68676024	TATC	T	IGHMBP2	inframe_deletion
11	68700812	TGAG	T	IGHMBP2	inframe_deletion
11	68702845	GAGA	G	IGHMBP2	inframe_deletion
11	68704003	GGCTGCA	G	IGHMBP2	inframe_deletion
11	68704050	CTCT	C	IGHMBP2	inframe_deletion
11	68704407	G	GGGAGCAGCGTGGCCC	IGHMBP2	inframe_insertion
11	68705787	AGCC	A	IGHMBP2	inframe_deletion
11	70052432	CCTGGTGGGGGCT	C	FADD	inframe_deletion
11	71146512	C	CGGA	DHCR7	inframe_insertion
11	71152360	A	AGTG	DHCR7	inframe_insertion
11	71185518	T	TGCCATGATC	NADSYN1	inframe_insertion
11	71191814	G	GCCCCTA	NADSYN1	inframe_insertion
11	71194009	ACTC	A	NADSYN1	inframe_deletion
11	71804552	TGAG	T	LRTOMT	inframe_deletion
11	71804697	AACCTGGCCTGGATCG	A	LRTOMT	inframe_deletion
11	71806086	T	TCGGCTC	LRTOMT	inframe_insertion
11	71806088	G	GGCT	LRTOMT	inframe_insertion
11	71806089	G	GCTC	LRTOMT	inframe_insertion
11	71806455	C	CACCACG	LRTOMT	inframe_insertion
11	71906472	G	GCTCCCC	FOLR1	inframe_insertion
11	71939275	GAGA	G	INPPL1	inframe_deletion
11	71941462	AAGG	A	INPPL1	inframe_deletion
11	71941465	GAGA	G	INPPL1	inframe_deletion
11	71944131	TCTC	T	INPPL1	inframe_deletion
11	71945609	GACA	G	INPPL1	inframe_deletion
11	71946947	TGAA	T	INPPL1	inframe_deletion
11	71948411	TGAG	T	INPPL1	inframe_deletion
11	71948522	GGGCCGTGGTGGGGCTGAGGCCCGT	G	INPPL1	inframe_deletion
11	71948576	GCCT	G	INPPL1	inframe_deletion
11	71948714	CTCAGCGCTCCTCCCAGGCCCCCTGGAGCTGCAGCCCCCCCGGGGA	C	INPPL1	inframe_deletion
11	71948834	AGAG	A	INPPL1	inframe_deletion
11	71949101	GGCGGGCGGGCCA	G	INPPL1	inframe_deletion
11	71949316	CGAG	C	INPPL1	inframe_deletion
11	71951143	G	GCGCCTCGCCCTTTTTGGCGCC	PHOX2A	inframe_insertion
11	71951159	G	GGCGCCCGCC	PHOX2A	inframe_insertion
11	71951159	GGCGCCCGCC	G	PHOX2A	inframe_deletion
11	71951173	CCGCCGCGCCCTTGGCGCTGGCCGCGCG	C	PHOX2A	inframe_deletion
11	71951176	CCGCGCCCTT	C	PHOX2A	inframe_deletion
11	72004563	TGTCTGA	T	CLPB	inframe_deletion
11	72028228	GCTCCTCAGC	G	CLPB	inframe_deletion
11	72145257	AAGTGGC	A	CLPB	inframe_deletion
11	72145290	GTCC	G	CLPB	inframe_deletion
11	72145460	AGCC	A	CLPB	inframe_deletion
11	72299834	CCTT	C	PDE2A	inframe_deletion
11	72301538	CCCCTCCGGGGGGTTCTGGACGGCTCGGGGAGCCTCCCTGGGCCCG	C	PDE2A	inframe_deletion
11	72353320	TGCGGCGGCG	T	PDE2A	inframe_deletion
11	73103356	A	AGAG	RELT	inframe_insertion
11	73103411	ATGGGGC	A	RELT	inframe_deletion
11	73105301	GAGCTGCTGAAAGAGTACCACAGCAAAC	G	RELT	inframe_deletion
11	73105721	CCCAAGGCCGGGG	C	RELT	inframe_deletion
11	73669415	CAGCAGAGATTTTCAGGCA	C	DNAJB13	inframe_deletion
11	73670556	TACG	T	DNAJB13	inframe_deletion
11	73679471	CTCT	C	DNAJB13	inframe_deletion
11	73681018	CAAG	C	DNAJB13	inframe_deletion
11	73681082	ATCT	A	DNAJB13	inframe_deletion
11	73745027	TGTAGGCTGG	T	C2CD3	inframe_deletion
11	73768545	CACA	C	C2CD3	inframe_deletion
11	73785444	CAGG	C	C2CD3	inframe_deletion
11	73789368	GACCATAATCTGCTTTTTGTTT	G	C2CD3	inframe_deletion
11	73789494	A	AAGC	C2CD3	inframe_insertion
11	73789553	GCTCCCCTTCATC	G	C2CD3	inframe_deletion
11	73809250	G	GCAA	C2CD3	inframe_insertion
11	73825620	CTGT	C	C2CD3	inframe_deletion
11	73834123	TGGG	T	C2CD3	inframe_deletion
11	73834132	TGGA	T	C2CD3	inframe_deletion
11	73843906	T	TATA	C2CD3	inframe_insertion
11	73843941	AAAATGTATTCTC	A	C2CD3	inframe_deletion
11	73849971	ATTG	A	C2CD3	inframe_deletion
11	73850664	TCTA	T	C2CD3	inframe_deletion
11	74204465	C	CCCGGGCCGTGGAAGGTGG	LIPT2	inframe_insertion
11	74204477	AAGGTGGCCAGGCCACCGCGGC	A	LIPT2	inframe_deletion
11	75277494	GAGA	G	SERPINH1	inframe_deletion
11	75277585	TGGA	T	SERPINH1	inframe_deletion
11	75277698	C	CTGCGCGACGAGGAGG	SERPINH1	inframe_insertion
11	75277706	C	CGAGGAGGTG	SERPINH1	inframe_insertion
11	75277731	GAGC	G	SERPINH1	inframe_deletion
11	75277747	T	TCAG	SERPINH1	inframe_insertion
11	75279998	TACG	T	SERPINH1	inframe_deletion
11	76371817	TGGACAAGTTCAG	T	LRRC32	inframe_deletion
11	76868385	CAGA	C	MYO7A	inframe_deletion
11	76871307	C	CGCCTTCGTAAAG	MYO7A	inframe_insertion
11	76893025	TGGA	T	MYO7A	inframe_deletion
11	76893057	CCTG	C	MYO7A	inframe_deletion
11	76893117	T	TTCCTACACCCGGTTG	MYO7A	inframe_insertion
11	76893145	CCCG	C	MYO7A	inframe_deletion
11	76895707	CCTGGAGAAG	C	MYO7A	inframe_deletion
11	76901762	AATC	A	MYO7A	inframe_deletion
11	76903305	GGAGTACAGGTGT	G	MYO7A	inframe_deletion
11	76908539	AGAG	A	MYO7A	inframe_deletion
11	76924024	ATCC	A	MYO7A	inframe_deletion
11	77066749	GCTT	G	PAK1	inframe_deletion
11	77069989	G	GCATCAT	PAK1	inframe_insertion
11	77069989	GCATCAT	G	PAK1	inframe_deletion
11	77070006	ATCC	A	PAK1	inframe_deletion
11	77091026	TTTC	T	PAK1	inframe_deletion
11	77817914	A	ACCT	ALG8	inframe_insertion
11	77835081	C	CACAAAGAGT	ALG8	inframe_insertion
11	78189698	ATTG	A	NARS2	inframe_deletion
11	78239970	G	GGCT	NARS2	inframe_insertion
11	78279779	AACT	A	NARS2	inframe_deletion
11	78282401	GCAA	G	NARS2	inframe_deletion
11	78285506	A	ACCGCAGCAGGCAGCGGAC	NARS2	inframe_insertion
11	78285509	G	GCAGCAGGCAGCGGACCCC	NARS2	inframe_insertion
11	78285509	GCAGCAGGCAGCGGACCCC	G	NARS2	inframe_deletion
11	78380021	GGTT	G	TENM4	inframe_deletion
11	78380067	GCTA	G	TENM4	inframe_deletion
11	78380935	T	TTCA	TENM4	inframe_insertion
11	78433829	CTTG	C	TENM4	inframe_deletion
11	78443458	C	CTCA	TENM4	inframe_insertion
11	78467852	T	TCCATCAAAGGGGTTCTCC	TENM4	inframe_insertion
11	78614453	G	GCCC	TENM4	inframe_insertion
11	78614513	G	GAGC	TENM4	inframe_insertion
11	78614513	G	GAGCGGC	TENM4	inframe_insertion
11	78614514	A	AGCG	TENM4	inframe_insertion
11	78614514	A	AGCGGCG	TENM4	inframe_insertion
11	85342770	CCTT	C	TMEM126B	inframe_deletion
11	85346799	TAAA	T	TMEM126B	inframe_deletion
11	85347170	T	TGGC	TMEM126B	inframe_insertion
11	85361317	CAAT	C	TMEM126A	inframe_deletion
11	85361339	ATTG	A	TMEM126A	inframe_deletion
11	85367519	TCTGAAC	T	TMEM126A	inframe_deletion
11	85956306	G	GAACAGACATGCCTGCGGC	EED	inframe_insertion
11	86666038	GAGC	G	FZD4	inframe_deletion
11	88029424	CACA	C	CTSC	inframe_deletion
11	88033755	ATGT	A	CTSC	inframe_deletion
11	88042360	TCTC	T	CTSC	inframe_deletion
11	88911623	AACG	A	TYR	inframe_deletion
11	88911798	CAGG	C	TYR	inframe_deletion
11	89017973	CTCT	C	TYR	inframe_deletion
11	89028442	TGTC	T	TYR	inframe_deletion
11	93517844	C	CGAG	MED17	inframe_insertion
11	93540706	ATTGGAG	A	MED17	inframe_deletion
11	93862578	G	GTGGACAGGA	PANX1	inframe_insertion
11	93862644	CAGG	C	PANX1	inframe_deletion
11	93886743	CAGA	C	PANX1	inframe_deletion
11	93911718	GCCT	G	PANX1	inframe_deletion
11	93913349	ATGT	A	PANX1	inframe_deletion
11	94532964	GGCA	G	AMOTL1	inframe_deletion
11	94532971	G	GCAGCAGCAA	AMOTL1	inframe_insertion
11	94597972	A	AGAG	AMOTL1	inframe_insertion
11	94602437	TCCTCCATAG	T	AMOTL1	inframe_deletion
11	95523864	TGGC	T	CEP57	inframe_deletion
11	95550967	AACG	A	CEP57	inframe_deletion
11	95552023	TGAA	T	CEP57	inframe_deletion
11	95555118	AAAG	A	CEP57	inframe_deletion
11	95555688	CACA	C	CEP57	inframe_deletion
11	95561135	TGAG	T	CEP57	inframe_deletion
11	95564192	GGAGAAACAGAAGTTA	G	CEP57	inframe_deletion
11	95564208	GAGAAGCAGA	G	CEP57	inframe_deletion
11	95564341	GAAA	G	CEP57	inframe_deletion
11	95568507	C	CTGAGGATGA	MTMR2	inframe_insertion
11	95568511	GGAT	G	MTMR2	inframe_deletion
11	95583809	TTCA	T	MTMR2	inframe_deletion
11	95590771	ACTT	A	MTMR2	inframe_deletion
11	95591698	G	GTTA	MTMR2	inframe_insertion
11	95621337	A	AGTT	MTMR2	inframe_insertion
11	95657112	TCTC	T	MTMR2	inframe_deletion
11	101344360	GTTCTTCCAAGTGATA	G	TRPC6	inframe_deletion
11	101375241	GAGA	G	TRPC6	inframe_deletion
11	101454175	T	TCCGGCAGCGCCC	TRPC6	inframe_insertion
11	101981685	CCGGCACCCGCGGCGACCCAGG	C	YAP1	inframe_deletion
11	101981693	C	CGCGGCGACCCAG	YAP1	inframe_insertion
11	101981693	CGCGGCGACCCAG	C	YAP1	inframe_deletion
11	102098278	T	TGACTTCCTGAACAGTGTG	YAP1	inframe_insertion
11	102449850	ATTTTCC	A	MMP20	inframe_deletion
11	102816421	GTCT	G	MMP13	inframe_deletion
11	102818732	G	GATAACCTTCCAGAATGTC	MMP13	inframe_insertion
11	102980419	TCAA	T	DYNC2H1	inframe_deletion
11	102984425	ATGT	A	DYNC2H1	inframe_deletion
11	102996010	ATTATTC	A	DYNC2H1	inframe_deletion
11	103029442	CACA	C	DYNC2H1	inframe_deletion
11	103075627	TCCAGCTTTG	T	DYNC2H1	inframe_deletion
11	103090693	CAGA	C	DYNC2H1	inframe_deletion
11	103124150	TACA	T	DYNC2H1	inframe_deletion
11	103126212	G	GGAA	DYNC2H1	inframe_insertion
11	103157042	CTTA	C	DYNC2H1	inframe_deletion
11	103191865	AAGC	A	DYNC2H1	inframe_deletion
11	103270530	A	AGAG	DYNC2H1	inframe_insertion
11	103325966	T	TATC	DYNC2H1	inframe_insertion
11	105732878	GAGA	G	GRIA4	inframe_deletion
11	107427634	TAAG	T	ALKBH8	inframe_deletion
11	107431568	ACTT	A	ALKBH8	inframe_deletion
11	107992361	A	AGCGGCGCCCGCAGCC	ACAT1	inframe_insertion
11	108004956	AAAG	A	ACAT1	inframe_deletion
11	108012360	TGAA	T	ACAT1	inframe_deletion
11	108380557	GTTC	G	EXPH5	inframe_deletion
11	108380811	CGTA	C	EXPH5	inframe_deletion
11	108380962	GTGGAAA	G	EXPH5	inframe_deletion
11	108381824	TGTG	T	EXPH5	inframe_deletion
11	108381905	ACTT	A	EXPH5	inframe_deletion
11	108382242	GCAGTCATATTTT	G	EXPH5	inframe_deletion
11	108383507	TCTC	T	EXPH5	inframe_deletion
11	108383581	GTAGTGCAGCTGATGACAGATCTAA	G	EXPH5	inframe_deletion
11	108383940	CTTA	C	EXPH5	inframe_deletion
11	108384250	C	CAGGCTT	EXPH5	inframe_insertion
11	108384418	CAGG	C	EXPH5	inframe_deletion
11	108409782	TCTC	T	EXPH5	inframe_deletion
11	108464155	CCTT	C	EXPH5	inframe_deletion
11	111896220	GGCTCAGAAT	G	DLAT	inframe_deletion
11	111896446	CGCT	C	DLAT	inframe_deletion
11	111896448	CTAT	C	DLAT	inframe_deletion
11	111899562	G	GCAGCACCTACCCCACAAGCGGCCC	DLAT	inframe_insertion
11	111899625	CCTT	C	DLAT	inframe_deletion
11	111908163	GCCACCACCTACC	G	DLAT	inframe_deletion
11	111930731	ATGT	A	DLAT	inframe_deletion
11	113220834	TAAG	T	TTC12	inframe_deletion
11	113234610	TATC	T	TTC12	inframe_deletion
11	116661358	T	TCGG	APOA5	inframe_insertion
11	116662531	AAAG	A	APOA5	inframe_deletion
11	116662537	GAGCCAGAGCCCAGGTGAGCACGGC	G	APOA5	inframe_deletion
11	116662566	ATGC	A	APOA5	inframe_deletion
11	116706531	G	GTGT	APOA1	inframe_insertion
11	116706612	CGGA	C	APOA1	inframe_deletion
11	116706637	CCTT	C	APOA1	inframe_deletion
11	116706934	ACTT	A	APOA1	inframe_deletion
11	116707115	AAGG	A	APOA1	inframe_deletion
11	117222569	TCCA	T	CEP164	inframe_deletion
11	117222638	TAAG	T	CEP164	inframe_deletion
11	117222647	GAAA	G	CEP164	inframe_deletion
11	117233186	A	ACTG	CEP164	inframe_insertion
11	117233208	TAGG	T	CEP164	inframe_deletion
11	117241819	AGAG	A	CEP164	inframe_deletion
11	117241823	GAGA	G	CEP164	inframe_deletion
11	117242134	AAAG	A	CEP164	inframe_deletion
11	117246482	CAGTCCT	C	CEP164	inframe_deletion
11	117253611	TGAG	T	CEP164	inframe_deletion
11	117261523	TGAG	T	CEP164	inframe_deletion
11	117261547	AGAG	A	CEP164	inframe_deletion
11	117261614	G	GACC	CEP164	inframe_insertion
11	117261724	A	AGAG	CEP164	inframe_insertion
11	117261878	AAGG	A	CEP164	inframe_deletion
11	117263784	AGATGAAGGAGGAGCACCAGCAAGT	A	CEP164	inframe_deletion
11	117263789	AAGG	A	CEP164	inframe_deletion
11	117265086	GCTT	G	CEP164	inframe_deletion
11	117265703	C	CTCTGCTGGAGGTCCAGGTGAGGGA	CEP164	inframe_insertion
11	117265884	A	AGGC	CEP164	inframe_insertion
11	117266351	TTGA	T	CEP164	inframe_deletion
11	117266814	AAGTGAC	A	CEP164	inframe_deletion
11	117267282	TGTC	T	CEP164	inframe_deletion
11	117267283	GTCT	G	CEP164	inframe_deletion
11	117267922	AAAGCTGCCC	A	CEP164	inframe_deletion
11	117279729	TGGC	T	CEP164	inframe_deletion
11	117280354	ACCT	A	CEP164	inframe_deletion
11	117280385	CCCT	C	CEP164	inframe_deletion
11	117280450	T	TCGC	CEP164	inframe_insertion
11	117280508	G	GCACCCC	CEP164	inframe_insertion
11	117282600	GGTGGCT	G	CEP164	inframe_deletion
11	117282801	TCAA	T	CEP164	inframe_deletion
11	117857215	GCTC	G	IL10RA	inframe_deletion
11	117864733	A	AACATGAAAACTTCAGCCTCCT	IL10RA	inframe_insertion
11	117869491	ACAC	A	IL10RA	inframe_deletion
11	117869705	TGGCAGCAGC	T	IL10RA	inframe_deletion
11	118134830	GAGA	G	MPZL2	inframe_deletion
11	118183413	AATGATAAAAACATAGGCGGTGATGAGG	A	CD3E	inframe_deletion
11	118183431	GGTGATGAGGATGATAAAAACATAGGCA	G	CD3E	inframe_deletion
11	118183458	AGTG	A	CD3E	inframe_deletion
11	118209922	ATCATCTCGATCT	A	CD3D	inframe_deletion
11	118211126	TGTA	T	CD3D	inframe_deletion
11	118220487	CAAG	C	CD3G	inframe_deletion
11	118235813	TAAC	T	UBE4A	inframe_deletion
11	118242283	ACTT	A	UBE4A	inframe_deletion
11	118244239	C	CCTA	UBE4A	inframe_insertion
11	118245895	CAAG	C	UBE4A	inframe_deletion
11	118250201	CGGCTGCAGGTTGCCT	C	UBE4A	inframe_deletion
11	118261445	GTTCGAGTCT	G	UBE4A	inframe_deletion
11	118307278	G	GGGA	KMT2A	inframe_insertion
11	118307413	C	CGCG	KMT2A	inframe_insertion
11	118307413	CGCGGCG	C	KMT2A	inframe_deletion
11	118307482	C	CTCGTCGTCCGCCTCGTCT	KMT2A	inframe_insertion
11	118307494	C	CTCGTCT	KMT2A	inframe_insertion
11	118342618	CAAA	C	KMT2A	inframe_deletion
11	118342722	CTAAGTT	C	KMT2A	inframe_deletion
11	118342958	CCTT	C	KMT2A	inframe_deletion
11	118344052	ATCT	A	KMT2A	inframe_deletion
11	118344125	CCTT	C	KMT2A	inframe_deletion
11	118344371	ACTC	A	KMT2A	inframe_deletion
11	118344518	AAGG	A	KMT2A	inframe_deletion
11	118344682	TTCA	T	KMT2A	inframe_deletion
11	118352438	AAGAAAG	A	KMT2A	inframe_deletion
11	118355004	TCCA	T	KMT2A	inframe_deletion
11	118363882	T	TCAG	KMT2A	inframe_insertion
11	118373465	TTCA	T	KMT2A	inframe_deletion
11	118374053	T	TAAC	KMT2A	inframe_insertion
11	118374100	CAGG	C	KMT2A	inframe_deletion
11	118374559	ACAG	A	KMT2A	inframe_deletion
11	118374824	AAGC	A	KMT2A	inframe_deletion
11	118375333	CTGTGGATAGTAG	C	KMT2A	inframe_deletion
11	118375501	TCAC	T	KMT2A	inframe_deletion
11	118375716	CCTGTTTCCCCAA	C	KMT2A	inframe_deletion
11	118376125	AAAG	A	KMT2A	inframe_deletion
11	118376146	TCAG	T	KMT2A	inframe_deletion
11	118376491	GCAT	G	KMT2A	inframe_deletion
11	118376940	CCTT	C	KMT2A	inframe_deletion
11	118377119	ATCC	A	KMT2A	inframe_deletion
11	118378299	CAGA	C	KMT2A	inframe_deletion
11	118454619	A	AGGATTTGGC	ARCN1	inframe_insertion
11	118461085	CATT	C	ARCN1	inframe_deletion
11	118889616	T	TCAG	TRAPPC4	inframe_insertion
11	118892517	TCTC	T	TRAPPC4	inframe_deletion
11	118971452	TAGC	T	DPAGT1	inframe_deletion
11	118971802	GGAT	G	DPAGT1	inframe_deletion
11	119077232	G	GCACCAC	CBL	inframe_insertion
11	119077232	GCACCACCACCAC	G	CBL	inframe_deletion
11	119103397	T	TCAG	CBL	inframe_insertion
11	119155713	C	CACA	CBL	inframe_insertion
11	119169184	CTCTCAGATA	C	CBL	inframe_deletion
11	119169206	GCTC	G	CBL	inframe_deletion
11	119169229	C	CTGG	CBL	inframe_insertion
11	119210482	CTCCCCGGCA	C	C1QTNF5	inframe_deletion
11	119210936	C	CGCCGTCGCG	C1QTNF5	inframe_insertion
11	119210936	CGCCGTCGCG	C	C1QTNF5	inframe_deletion
11	119210949	GTCGCGGCCA	G	C1QTNF5	inframe_deletion
11	119211044	TGTC	T	C1QTNF5	inframe_deletion
11	120976543	A	AGCCCAGGGAGCTCATGTATCCATTTTG	TECTA	inframe_insertion
11	120976628	GGCC	G	TECTA	inframe_deletion
11	120989063	CCGT	C	TECTA	inframe_deletion
11	120989154	A	ATTC	TECTA	inframe_insertion
11	120989154	ATTC	A	TECTA	inframe_deletion
11	120998951	CAAG	C	TECTA	inframe_deletion
11	121000485	C	CACCTATGTA	TECTA	inframe_insertion
11	121008337	CCTT	C	TECTA	inframe_deletion
11	121028694	ACCT	A	TECTA	inframe_deletion
11	121028711	G	GGCC	TECTA	inframe_insertion
11	121028713	C	CCGG	TECTA	inframe_insertion
11	121031090	GTGC	G	TECTA	inframe_deletion
11	121033064	GAGA	G	TECTA	inframe_deletion
11	121060483	G	GTGTGAGGACAATGGAGGGTGTGAGCAGATT	TECTA	inframe_insertion
11	121061449	GCTT	G	TECTA	inframe_deletion
11	122945427	CTCT	C	CLMP	inframe_deletion
11	123065627	AGAG	A	CLMP	inframe_deletion
11	123065631	GAGA	G	CLMP	inframe_deletion
11	123065634	AAGG	A	CLMP	inframe_deletion
11	124623816	CTCT	C	ESAM	inframe_deletion
11	124624145	C	CCGG	ESAM	inframe_insertion
11	124626497	GCACATT	G	ESAM	inframe_deletion
11	124632010	CGCA	C	ESAM	inframe_deletion
11	124738763	TCCCGAGGCGAGCCCGCCA	T	ROBO3	inframe_deletion
11	124739497	G	GATC	ROBO3	inframe_insertion
11	124742378	GTAC	G	ROBO3	inframe_deletion
11	124745209	TGACCAG	T	ROBO3	inframe_deletion
11	124745942	TCTC	T	ROBO3	inframe_deletion
11	124746184	CCTGGAGCCCGGG	C	ROBO3	inframe_deletion
11	124747854	TAGC	T	ROBO3	inframe_deletion
11	124748280	CCTT	C	ROBO3	inframe_deletion
11	124750439	G	GGCCGGA	ROBO3	inframe_insertion
11	124750439	GGCCGGAGCCGGAGTCGGAGTCAGA	G	ROBO3	inframe_deletion
11	124750447	C	CCGGAGT	ROBO3	inframe_insertion
11	124750461	A	AGAGCCG	ROBO3	inframe_insertion
11	124757676	GCCCGGAGCTCCAAGGAGTGGCTGC	G	ROBO4	inframe_deletion
11	124761616	G	GGCT	ROBO4	inframe_insertion
11	124761661	A	AACCACTGGG	ROBO4	inframe_insertion
11	124763861	GCTT	G	ROBO4	inframe_deletion
11	124763902	T	TGCTCACTGGGTTCTTGGGTGGCTC	ROBO4	inframe_insertion
11	124791175	GGCTGGGGAGCGC	G	HEPACAM	inframe_deletion
11	124792701	GCTT	G	HEPACAM	inframe_deletion
11	125476333	TATGCAG	T	STT3A	inframe_deletion
11	125763912	CCTT	C	PUS3	inframe_deletion
11	125765229	TTGA	T	PUS3	inframe_deletion
11	125769271	AACT	A	HYLS1	inframe_deletion
11	125769275	T	TGGA	HYLS1	inframe_insertion
11	125769405	TATG	T	HYLS1	inframe_deletion
11	125769427	CAGT	C	HYLS1	inframe_deletion
11	125770155	CCTT	C	HYLS1	inframe_deletion
11	125775473	AGAT	A	DDX25	inframe_deletion
11	125775479	TGAA	T	DDX25	inframe_deletion
11	125787020	AGAG	A	DDX25	inframe_deletion
11	125792719	C	CAGT	DDX25	inframe_insertion
11	125830967	TTGA	T	CDON	inframe_deletion
11	125848201	ATTG	A	CDON	inframe_deletion
11	125850951	AGAT	A	CDON	inframe_deletion
11	125851022	A	ATTTAGGCTCCCATTCAAT	CDON	inframe_insertion
11	125851167	TCCA	T	CDON	inframe_deletion
11	125853824	G	GAATGAGGAC	CDON	inframe_insertion
11	125864205	CTGTCAT	C	CDON	inframe_deletion
11	125867255	C	CTGA	CDON	inframe_insertion
11	125871654	ATTG	A	CDON	inframe_deletion
11	126139144	TTGACCC	T	FOXRED1	inframe_deletion
11	126141357	TAAG	T	FOXRED1	inframe_deletion
11	126147569	GAAC	G	FOXRED1	inframe_deletion
11	126173995	AACT	A	DCPS	inframe_deletion
11	126176478	C	CTGGGGATGGGGA	DCPS	inframe_insertion
11	126176497	GGAT	G	DCPS	inframe_deletion
11	126176530	T	TCAGGTGGAA	DCPS	inframe_insertion
11	126215395	GTGA	G	DCPS	inframe_deletion
11	128680562	CATT	C	FLI1	inframe_deletion
11	128680678	TCTC	T	FLI1	inframe_deletion
11	128709697	CAAGTATAGACTG	C	KCNJ1	inframe_deletion
11	128709838	GAGTGTGATTGGC	G	KCNJ1	inframe_deletion
11	128782059	A	AGAGTTT	KCNJ5	inframe_insertion
11	130058067	TGGAAAAGCA	T	ST14	inframe_deletion
11	130066506	GCAA	G	ST14	inframe_deletion
11	130068925	AAGG	A	ST14	inframe_deletion
11	130068952	GAGA	G	ST14	inframe_deletion
11	130078412	CCTT	C	ST14	inframe_deletion
11	130332022	TGAG	T	ADAMTS15	inframe_deletion
11	130343253	CCTT	C	ADAMTS15	inframe_deletion
11	133939033	T	TTCC	JAM3	inframe_insertion
11	134014166	GGAA	G	JAM3	inframe_deletion
11	134014244	ACCG	A	JAM3	inframe_deletion
11	134014852	ATTC	A	JAM3	inframe_deletion
11	134018492	G	GTAC	JAM3	inframe_insertion
11	134018508	CGTT	C	JAM3	inframe_deletion
11	134018517	TCTG	T	JAM3	inframe_deletion
11	134018543	TTCA	T	JAM3	inframe_deletion
11	134018689	TAAC	T	JAM3	inframe_deletion
11	134018707	CGAG	C	JAM3	inframe_deletion
11	134123505	GCGGCTGCCGGCGTTTCGGGGCGCGCCT	G	ACAD8	inframe_deletion
11	134127133	C	CTGG	ACAD8	inframe_insertion
11	134127135	TATATAA	T	ACAD8	inframe_deletion
11	134131244	GAGA	G	ACAD8	inframe_deletion
11	134132473	TCAG	T	ACAD8	inframe_deletion
12	862947	T	TACCACC	WNK1	inframe_insertion
12	862953	CACT	C	WNK1	inframe_deletion
12	863106	G	GACCGCC	WNK1	inframe_insertion
12	863205	C	CAGT	WNK1	inframe_insertion
12	863284	A	AGCG	WNK1	inframe_insertion
12	863293	GGCA	G	WNK1	inframe_deletion
12	980439	GCAGAGCCAGGGT	G	WNK1	inframe_deletion
12	989981	T	TGGG	WNK1	inframe_insertion
12	990901	C	CAGT	WNK1	inframe_insertion
12	990920	T	TGTG	WNK1	inframe_insertion
12	992708	GATGACT	G	WNK1	inframe_deletion
12	993917	CAGA	C	WNK1	inframe_deletion
12	994023	A	AGCC	WNK1	inframe_insertion
12	994316	CTTCAGTAACAGT	C	WNK1	inframe_deletion
12	994449	TACC	T	WNK1	inframe_deletion
12	994513	ACTC	A	WNK1	inframe_deletion
12	995173	TCTACCCCAGTCAGCA	T	WNK1	inframe_deletion
12	1005341	A	AAGT	WNK1	inframe_insertion
12	1005497	GACA	G	WNK1	inframe_deletion
12	1005585	TCTC	T	WNK1	inframe_deletion
12	1006733	G	GTTA	WNK1	inframe_insertion
12	1017756	TCAC	T	WNK1	inframe_deletion
12	1904901	CAGG	C	CACNA2D4	inframe_deletion
12	1906645	A	ATGT	CACNA2D4	inframe_insertion
12	1969336	TGAA	T	CACNA2D4	inframe_deletion
12	1992079	TTGA	T	CACNA2D4	inframe_deletion
12	1995181	CGATGTAATG	C	CACNA2D4	inframe_deletion
12	2017055	T	TTGG	CACNA2D4	inframe_insertion
12	2017143	GCTC	G	CACNA2D4	inframe_deletion
12	2024051	GTCA	G	CACNA2D4	inframe_deletion
12	2027466	A	AAGC	CACNA2D4	inframe_insertion
12	2027492	TCTTCTGCACAAAGGC	T	CACNA2D4	inframe_deletion
12	2694600	AAGG	A	CACNA1C	inframe_deletion
12	2702389	TGAG	T	CACNA1C	inframe_deletion
12	2774833	T	TGAGTTTAAAAGAATCTGGGCA	CACNA1C	inframe_insertion
12	2786967	TGAG	T	CACNA1C	inframe_deletion
12	2787006	CGCT	C	CACNA1C	inframe_deletion
12	2788806	C	CCAACGCCAACATCAA	CACNA1C	inframe_insertion
12	2788812	C	CCAACAT	CACNA1C	inframe_insertion
12	2788818	T	TCAACAACGC	CACNA1C	inframe_insertion
12	2791745	T	TGGCGGGTCAGGAGGA	CACNA1C	inframe_insertion
12	2791758	G	GGAGACGTCTCAGGAT	CACNA1C	inframe_insertion
12	2794944	AGAG	A	CACNA1C	inframe_deletion
12	2797616	T	TTGGCAG	CACNA1C	inframe_insertion
12	2797638	CCCT	C	CACNA1C	inframe_deletion
12	2800161	AGAG	A	CACNA1C	inframe_deletion
12	2800309	GGTCGACCGA	G	CACNA1C	inframe_deletion
12	3030056	GTCA	G	TULP3	inframe_deletion
12	3039439	TGAG	T	TULP3	inframe_deletion
12	3040389	AAAG	A	TULP3	inframe_deletion
12	3042587	TTTC	T	TULP3	inframe_deletion
12	3042633	ACCT	A	TULP3	inframe_deletion
12	3047340	CACA	C	TULP3	inframe_deletion
12	4481832	GCCAGCATCCTCTGAT	G	FGF23	inframe_deletion
12	4919976	TCCTTCTTTACAGACC	T	KCNA6	inframe_deletion
12	4920345	ATCT	A	KCNA6	inframe_deletion
12	4920743	CCTTCCTACACCA	C	KCNA6	inframe_deletion
12	5021063	C	CGTCATG	KCNA1	inframe_insertion
12	5021801	TGAGGGGGAA	T	KCNA1	inframe_deletion
12	5021813	G	GCTC	KCNA1	inframe_insertion
12	5153491	GCGGACTCGGGAGTGCGGCCCTTGCCTCCGCTGC	G	KCNA5	inframe_deletion
12	5153497	T	TCGGGAGTGCGGCCCTTGCCTCCGCTGCCGGACC	KCNA5	inframe_insertion
12	5153497	TCGGGAGTGCGGCCCTTGCCTCCGCTGCCGGACC	T	KCNA5	inframe_deletion
12	5153604	GGAA	G	KCNA5	inframe_deletion
12	5153622	CCTGGGCACGGTGGAGGACCAGGCT	C	KCNA5	inframe_deletion
12	5153637	G	GGACCAGGCTCTGGGCACGGCGTCC	KCNA5	inframe_insertion
12	5153714	AGCT	A	KCNA5	inframe_deletion
12	5153801	ACTT	A	KCNA5	inframe_deletion
12	5153979	AGAG	A	KCNA5	inframe_deletion
12	5154158	T	TCCGCCACCCTCCGGCGCC	KCNA5	inframe_insertion
12	5154374	G	GGAACATCAT	KCNA5	inframe_insertion
12	6062679	GTCC	G	VWF	inframe_deletion
12	6076758	GTCT	G	VWF	inframe_deletion
12	6103196	AGAG	A	VWF	inframe_deletion
12	6105282	GTCCTGC	G	VWF	inframe_deletion
12	6128179	GAGT	G	VWF	inframe_deletion
12	6132914	TGTC	T	VWF	inframe_deletion
12	6135076	CTGG	C	VWF	inframe_deletion
12	6135080	T	TGTC	VWF	inframe_insertion
12	6173483	CTGT	C	VWF	inframe_deletion
12	6184556	C	CCGGGCGTACTCCAGGAGGGCAGGG	VWF	inframe_insertion
12	6184558	G	GGGCGTACTCCAGGAGGGCAGGGCA	VWF	inframe_insertion
12	6439139	CGGGACTGAAGCCCAGGGTGGGGGTGAAGCCTGGAGT	C	TNFRSF1A	inframe_deletion
12	6450946	GGCA	G	TNFRSF1A	inframe_deletion
12	6457187	GGGT	G	SCNN1A	inframe_deletion
12	6457279	GCTTCGGAAC	G	SCNN1A	inframe_deletion
12	6458118	CTTG	C	SCNN1A	inframe_deletion
12	6458534	TGAG	T	SCNN1A	inframe_deletion
12	6463682	C	CCTTGATCATGCTCTCCTGGAAGCAGGAGTGAATACA	SCNN1A	inframe_insertion
12	6464986	GTTC	G	SCNN1A	inframe_deletion
12	6471226	CAGG	C	SCNN1A	inframe_deletion
12	6471395	TGTTCTG	T	SCNN1A	inframe_deletion
12	6472620	CGAT	C	SCNN1A	inframe_deletion
12	6472623	TCTTCCAGTC	T	SCNN1A	inframe_deletion
12	6472685	GCTCGACGGGCCC	G	SCNN1A	inframe_deletion
12	6472840	G	GTCCAGCTCC	SCNN1A	inframe_insertion
12	6472840	GTCCAGCTCC	G	SCNN1A	inframe_deletion
12	6560488	GGGA	G	CD27	inframe_deletion
12	6574071	CGAT	C	VAMP1	inframe_deletion
12	6604306	AGAG	A	NCAPD2	inframe_deletion
12	6627033	A	AGAGGAGGAGATTCCT	NCAPD2	inframe_insertion
12	6627033	AGAG	A	NCAPD2	inframe_deletion
12	6636168	T	TCTGCCG	NCAPD2	inframe_insertion
12	6636968	A	AGGAGGAGCTGGGGCT	NCAPD2	inframe_insertion
12	6687249	GTCT	G	CHD4	inframe_deletion
12	6687677	TCAC	T	CHD4	inframe_deletion
12	6687690	C	CTCT	CHD4	inframe_insertion
12	6687690	CTCT	C	CHD4	inframe_deletion
12	6688016	GTCT	G	CHD4	inframe_deletion
12	6690519	CTTT	C	CHD4	inframe_deletion
12	6690907	ATCT	A	CHD4	inframe_deletion
12	6690912	CTTG	C	CHD4	inframe_deletion
12	6696719	TCTC	T	CHD4	inframe_deletion
12	6709732	T	TTGCGGC	CHD4	inframe_insertion
12	6710498	AGGG	A	CHD4	inframe_deletion
12	6710555	C	CGCT	CHD4	inframe_insertion
12	6711131	A	AATC	CHD4	inframe_insertion
12	6711144	A	ATCC	CHD4	inframe_insertion
12	6711144	ATCCTCC	A	CHD4	inframe_deletion
12	6711161	CCTCCTT	C	CHD4	inframe_deletion
12	6711164	C	CCTT	CHD4	inframe_insertion
12	6711164	CCTT	C	CHD4	inframe_deletion
12	6711184	T	TTCA	CHD4	inframe_insertion
12	6711206	G	GCTT	CHD4	inframe_insertion
12	6711206	GCTTCTT	G	CHD4	inframe_deletion
12	6711273	T	TTCC	CHD4	inframe_insertion
12	6909556	CAGA	C	CD4	inframe_deletion
12	6926383	AGGCAAAGGT	A	CD4	inframe_deletion
12	6927639	GGGC	G	CD4	inframe_deletion
12	6927674	G	GCATCTTCTT	CD4	inframe_insertion
12	6927683	TCTG	T	CD4	inframe_deletion
12	6927704	G	GACACAGAGTAACCCCACACCTGGTCCCCAC	CD4	inframe_insertion
12	6928055	GAGA	G	CD4	inframe_deletion
12	6978426	T	TTGG	TPI1	inframe_insertion
12	6978518	GAGA	G	TPI1	inframe_deletion
12	7043369	G	GCCC	ATN1	inframe_insertion
12	7043681	TGAG	T	ATN1	inframe_deletion
12	7044768	TTAA	T	ATN1	inframe_deletion
12	7045105	TGGA	T	ATN1	inframe_deletion
12	7045359	TCAA	T	ATN1	inframe_deletion
12	7045394	GCCC	G	ATN1	inframe_deletion
12	7045511	CCTGCTTCCTCTT	C	ATN1	inframe_deletion
12	7045563	CTAG	C	ATN1	inframe_deletion
12	7045583	GCCT	G	ATN1	inframe_deletion
12	7045583	GCCTCCTCTTCCAGTTCTT	G	ATN1	inframe_deletion
12	7045597	TTCTTCCTCC	T	ATN1	inframe_deletion
12	7045603	CTCCTCT	C	ATN1	inframe_deletion
12	7045606	CTCTTCCTCT	C	ATN1	inframe_deletion
12	7045762	ACCT	A	ATN1	inframe_deletion
12	7045864	ACATCAC	A	ATN1	inframe_deletion
12	7045876	CCACCAG	C	ATN1	inframe_deletion
12	7045876	CCACCAGCAACAGCAA	C	ATN1	inframe_deletion
12	7045879	CCAGCAACAGCAA	C	ATN1	inframe_deletion
12	7045879	CCAGCAACAGCAACAG	C	ATN1	inframe_deletion
12	7045885	A	ACAG	ATN1	inframe_insertion
12	7045885	ACAGCAACAGCAG	A	ATN1	inframe_deletion
12	7045885	ACAGCAACAGCAGCAG	A	ATN1	inframe_deletion
12	7045885	ACAGCAACAGCAGCAGCAGCAGCAG	A	ATN1	inframe_deletion
12	7045888	G	GCAA	ATN1	inframe_insertion
12	7045888	GCAA	G	ATN1	inframe_deletion
12	7045894	G	GCAGCAA	ATN1	inframe_insertion
12	7045911	A	AGCAGCAGCC	ATN1	inframe_insertion
12	7045912	G	GCAGCAA	ATN1	inframe_insertion
12	7045918	G	GCAGCAGCAGCAGCAGCAGCAT	ATN1	inframe_insertion
12	7045918	G	GCAGCAGCAGCAGCAGCAT	ATN1	inframe_insertion
12	7045918	GCAGCAGCAGCAGCAGCAGCAT	G	ATN1	inframe_deletion
12	7045923	A	AGCAGCAGCAGCAGCG	ATN1	inframe_insertion
12	7045928	C	CAGCAGG	ATN1	inframe_insertion
12	7045930	G	GCAGCAGCATCAC	ATN1	inframe_insertion
12	7045936	G	GCAGCAT	ATN1	inframe_insertion
12	7045936	G	GCAT	ATN1	inframe_insertion
12	7045939	T	TCAC	ATN1	inframe_insertion
12	7045957	CCCT	C	ATN1	inframe_deletion
12	7046061	CAGGGCCAGCACA	C	ATN1	inframe_deletion
12	7046087	CACAGCCAGGTGTCCT	C	ATN1	inframe_deletion
12	7046133	T	TCTCTTCCTCTTCCAA	ATN1	inframe_insertion
12	7046133	TCTCTTC	T	ATN1	inframe_deletion
12	7046133	TCTCTTCCTCTTCCAA	T	ATN1	inframe_deletion
12	7046250	TCAC	T	ATN1	inframe_deletion
12	7046404	ACCCGGGTCGCCT	A	ATN1	inframe_deletion
12	7046632	TGAGACCCCC	T	ATN1	inframe_deletion
12	7047138	CAGCGCGCGCGCGAAGAAAAGGAGCGCG	C	ATN1	inframe_deletion
12	7047157	A	AGGAGCGCGAGCGCGAGCG	ATN1	inframe_insertion
12	7047158	G	GGAGCGC	ATN1	inframe_insertion
12	7047158	G	GGAGCGCGAGCGCGAGCGGGAACGCGAGAAA	ATN1	inframe_insertion
12	7047158	GGAGCGC	G	ATN1	inframe_deletion
12	7047161	GCGCGAGCGCGAGCGGGAA	G	ATN1	inframe_deletion
12	7047164	C	CGAGCGCGAGCGG	ATN1	inframe_insertion
12	7047164	C	CGAGCGCGAGCGGGAACGCGAGAAA	ATN1	inframe_insertion
12	7047164	CGAGCGCGAGCGGGAACGCGAGAAA	C	ATN1	inframe_deletion
12	7047170	C	CGAGCGGGAACGCGAGAAA	ATN1	inframe_insertion
12	7047179	A	ACGCGAGAAAGAGCGCGAG	ATN1	inframe_insertion
12	7047179	ACGCGAGAAAGAGCGCGAG	A	ATN1	inframe_deletion
12	7047179	ACGCGAGAAAGAGCGCGAGCGCGAGAAGGAG	A	ATN1	inframe_deletion
12	7047188	A	AGAGCGCGAGCGCGAGAAG	ATN1	inframe_insertion
12	7047188	A	AGAGCGCGAGCGCGAGAAGGAGCGCGAGCGCGAGAAG	ATN1	inframe_insertion
12	7047188	AGAGCGCGAGCGCGAGAAG	A	ATN1	inframe_deletion
12	7047194	C	CGAGCGCGAGAAG	ATN1	inframe_insertion
12	7047194	CGAGCGCGAGAAG	C	ATN1	inframe_deletion
12	7050687	T	TGCC	ATN1	inframe_insertion
12	7053719	AACG	A	C12orf57	inframe_deletion
12	7053734	ATGCTGCAATTCG	A	C12orf57	inframe_deletion
12	7053773	CAGG	C	C12orf57	inframe_deletion
12	7169854	CTATCCTCAGGCA	C	C1S	inframe_deletion
12	7175050	TTAC	T	C1S	inframe_deletion
12	7177621	GTGC	G	C1S	inframe_deletion
12	7177674	AAAG	A	C1S	inframe_deletion
12	8814648	GTGA	G	MFAP5	inframe_deletion
12	11905438	TCGA	T	ETV6	inframe_deletion
12	12022496	T	TCCGGTCCCC	ETV6	inframe_insertion
12	12022567	CAGG	C	ETV6	inframe_deletion
12	12038952	TTTG	T	ETV6	inframe_deletion
12	12274155	TCTC	T	LRP6	inframe_deletion
12	12274234	A	ATAG	LRP6	inframe_insertion
12	12278268	TTGA	T	LRP6	inframe_deletion
12	12300453	TAGG	T	LRP6	inframe_deletion
12	12318099	T	TGAACTC	LRP6	inframe_insertion
12	13716113	CTTG	C	GRIN2B	inframe_deletion
12	13716290	GTTC	G	GRIN2B	inframe_deletion
12	13716748	TCTC	T	GRIN2B	inframe_deletion
12	13717081	TGGA	T	GRIN2B	inframe_deletion
12	13717303	TCTC	T	GRIN2B	inframe_deletion
12	14792878	ATCT	A	GUCY2C	inframe_deletion
12	14794042	TAGA	T	GUCY2C	inframe_deletion
12	14798169	A	AATG	GUCY2C	inframe_insertion
12	14834401	CATTAAG	C	GUCY2C	inframe_deletion
12	14849256	CCAT	C	GUCY2C	inframe_deletion
12	14943393	GAGGTGGACCAGGAGGAAGGCCTGT	G	WBP11	inframe_deletion
12	14943447	C	CAGGTGGTGGTCCAAG	WBP11	inframe_insertion
12	14943498	GAGA	G	WBP11	inframe_deletion
12	14943501	AAGG	A	WBP11	inframe_deletion
12	14943525	CCTG	C	WBP11	inframe_deletion
12	14943535	TGAA	T	WBP11	inframe_deletion
12	14946668	ACTT	A	WBP11	inframe_deletion
12	14946832	ACAT	A	WBP11	inframe_deletion
12	14947599	TTTCTGCCAGGGGGCAAAC	T	WBP11	inframe_deletion
12	15035940	G	GATC	MGP	inframe_insertion
12	15130984	ACCAGGGTCCTACCAC	A	PDE6H	inframe_deletion
12	15131000	CCCACGCAAAGGCCCT	C	PDE6H	inframe_deletion
12	15636941	GATA	G	PTPRO	inframe_deletion
12	15669859	TAGC	T	PTPRO	inframe_deletion
12	18852770	AATT	A	PLCZ1	inframe_deletion
12	18890297	C	CATTTCCATAGTTTCATGACCT	PLCZ1	inframe_insertion
12	20522442	CGCTGCTGGT	C	PDE3A	inframe_deletion
12	20522499	A	AGGC	PDE3A	inframe_insertion
12	20522499	A	AGGCGGC	PDE3A	inframe_insertion
12	20522511	C	CGGA	PDE3A	inframe_insertion
12	20522511	CGGA	C	PDE3A	inframe_deletion
12	20522652	GGATGGGCTT	G	PDE3A	inframe_deletion
12	20787873	TAAC	T	PDE3A	inframe_deletion
12	20807036	GGAA	G	PDE3A	inframe_deletion
12	20833133	T	TTTG	PDE3A	inframe_insertion
12	20833139	G	GGAA	PDE3A	inframe_insertion
12	21590711	TCGGCGG	T	PYROXD1	inframe_deletion
12	21608134	ATGC	A	PYROXD1	inframe_deletion
12	21613998	AAGAAAATCTACCTTC	A	PYROXD1	inframe_deletion
12	21615024	AAAT	A	PYROXD1	inframe_deletion
12	21621639	GAGA	G	PYROXD1	inframe_deletion
12	21918722	A	AAGAATTGTTCCTTCGGAT	KCNJ8	inframe_insertion
12	21918934	CCTT	C	KCNJ8	inframe_deletion
12	21926209	A	ACCACTTTTCTCCATT	KCNJ8	inframe_insertion
12	21926209	ACCACTTTTCTCCATT	A	KCNJ8	inframe_deletion
12	22040769	G	GTGC	ABCC9	inframe_insertion
12	22068727	T	TCCA	ABCC9	inframe_insertion
12	23687287	G	GCTC	SOX5	inframe_insertion
12	23908594	C	CGAT	SOX5	inframe_insertion
12	25362743	ACTTTGT	A	KRAS	inframe_deletion
12	27803005	CTTGAAG	C	PPFIBP1	inframe_deletion
12	27803030	GAGA	G	PPFIBP1	inframe_deletion
12	27809570	GAAC	G	PPFIBP1	inframe_deletion
12	27826722	AGCAGCCTGG	A	PPFIBP1	inframe_deletion
12	27829509	G	GAAC	PPFIBP1	inframe_insertion
12	27832946	C	CCGG	PPFIBP1	inframe_insertion
12	30783876	ATCT	A	IPO8	inframe_deletion
12	30787132	TTCC	T	IPO8	inframe_deletion
12	30792599	G	GTAC	IPO8	inframe_insertion
12	31236963	AAAG	A	DDX11	inframe_deletion
12	31237582	C	CAAGTAT	DDX11	inframe_insertion
12	31237908	GGAA	G	DDX11	inframe_deletion
12	31237974	T	TGAGCGGCTG	DDX11	inframe_insertion
12	31240874	T	TGGATGA	DDX11	inframe_insertion
12	31240874	TGGATGA	T	DDX11	inframe_deletion
12	31242829	AAGG	A	DDX11	inframe_deletion
12	31242853	AGAG	A	DDX11	inframe_deletion
12	31242861	A	AGGC	DDX11	inframe_insertion
12	31249295	GAGC	G	DDX11	inframe_deletion
12	31253627	TGGA	T	DDX11	inframe_deletion
12	31253968	GATCCCTCCAGACAAC	G	DDX11	inframe_deletion
12	31254886	CCTG	C	DDX11	inframe_deletion
12	31255922	CAGG	C	DDX11	inframe_deletion
12	31568358	TTTC	T	DENND5B	inframe_deletion
12	31632606	G	GCCT	DENND5B	inframe_insertion
12	32552798	CGCCCGGGGTGCCCCG	C	FGD4	inframe_deletion
12	32729307	CCTGCCT	C	FGD4	inframe_deletion
12	32729378	A	AGGC	FGD4	inframe_insertion
12	32734996	ACTC	A	FGD4	inframe_deletion
12	32735106	GTGAGGAGGAGAAAGC	G	FGD4	inframe_deletion
12	32735125	CACTCTTAGCTCAGATACTTCT	C	FGD4	inframe_deletion
12	32735289	CAGT	C	FGD4	inframe_deletion
12	32755102	ACTC	A	FGD4	inframe_deletion
12	32764111	GAGA	G	FGD4	inframe_deletion
12	32777368	CAAA	C	FGD4	inframe_deletion
12	32786529	ATGG	A	FGD4	inframe_deletion
12	32832379	ATCG	A	DNM1L	inframe_deletion
12	32890836	A	AGGAGCCCTCCCC	DNM1L	inframe_insertion
12	32890850	GCTGCTT	G	DNM1L	inframe_deletion
12	32900251	CTTG	C	YARS2	inframe_deletion
12	32900285	TATC	T	YARS2	inframe_deletion
12	32902980	A	ACTCCTGATCAGACATGAC	YARS2	inframe_insertion
12	32903671	CCTT	C	YARS2	inframe_deletion
12	32906966	GTTGTAC	G	YARS2	inframe_deletion
12	32908294	T	TCCAGCACAGTGAAGCTGC	YARS2	inframe_insertion
12	32908336	A	AGCT	YARS2	inframe_insertion
12	32908669	AGACCTC	A	YARS2	inframe_deletion
12	32975443	TTTG	T	PKP2	inframe_deletion
12	33031036	TCTC	T	PKP2	inframe_deletion
12	39711958	GGAA	G	KIF21A	inframe_deletion
12	39711963	AAGG	A	KIF21A	inframe_deletion
12	39735365	T	TTCC	KIF21A	inframe_insertion
12	39735365	TTCCTCC	T	KIF21A	inframe_deletion
12	39735366	T	TCCG	KIF21A	inframe_insertion
12	39735383	CTCT	C	KIF21A	inframe_deletion
12	39735874	TTTC	T	KIF21A	inframe_deletion
12	39735913	C	CTAA	KIF21A	inframe_insertion
12	39750680	TCTC	T	KIF21A	inframe_deletion
12	39752163	CATGATTGTT	C	KIF21A	inframe_deletion
12	39761694	TGTATTCACA	T	KIF21A	inframe_deletion
12	40618980	TGAA	T	LRRK2	inframe_deletion
12	40619382	TATCCATGTGCCTCTGTTG	T	LRRK2	inframe_deletion
12	40645287	AAAT	A	LRRK2	inframe_deletion
12	40657665	AATG	A	LRRK2	inframe_deletion
12	40692099	CCTT	C	LRRK2	inframe_deletion
12	40697897	AGTAGAGAAACTGCATCTT	A	LRRK2	inframe_deletion
12	40704239	GCTT	G	LRRK2	inframe_deletion
12	40716283	TTGA	T	LRRK2	inframe_deletion
12	40722204	GAGA	G	LRRK2	inframe_deletion
12	40728774	TGTG	T	LRRK2	inframe_deletion
12	40748105	TTGC	T	LRRK2	inframe_deletion
12	40758833	CATG	C	LRRK2	inframe_deletion
12	41418975	CAAA	C	CNTN1	inframe_deletion
12	42853632	GCCCTTGTGT	G	PRICKLE1	inframe_deletion
12	42853664	TTGTCCTCTG	T	PRICKLE1	inframe_deletion
12	42853800	AGAG	A	PRICKLE1	inframe_deletion
12	42853826	AATC	A	PRICKLE1	inframe_deletion
12	42853903	GCGTACTGTC	G	PRICKLE1	inframe_deletion
12	42854381	TCTC	T	PRICKLE1	inframe_deletion
12	42864104	C	CGGG	PRICKLE1	inframe_insertion
12	45610139	T	TGGA	ANO6	inframe_insertion
12	45610152	G	GGAC	ANO6	inframe_insertion
12	45795776	A	AAAG	ANO6	inframe_insertion
12	45814898	G	GTAC	ANO6	inframe_insertion
12	45814978	CCATCTT	C	ANO6	inframe_deletion
12	45823031	GGGGGTGATA	G	ANO6	inframe_deletion
12	46244816	ATCT	A	ARID2	inframe_deletion
12	46244938	G	GGCAGCAAAA	ARID2	inframe_insertion
12	46244981	GGTACAA	G	ARID2	inframe_deletion
12	46245108	CGTG	C	ARID2	inframe_deletion
12	46245573	TCTC	T	ARID2	inframe_deletion
12	46245723	CGAG	C	ARID2	inframe_deletion
12	46245744	A	AATGGGG	ARID2	inframe_insertion
12	46245914	TGGGAAA	T	ARID2	inframe_deletion
12	46246196	T	TATA	ARID2	inframe_insertion
12	46246307	AGTT	A	ARID2	inframe_deletion
12	46246615	TAGA	T	ARID2	inframe_deletion
12	46285868	GTCT	G	ARID2	inframe_deletion
12	48250938	CAGG	C	VDR	inframe_deletion
12	48251405	GCCT	G	VDR	inframe_deletion
12	48272844	CGGTCAAAGTCTCCAG	C	VDR	inframe_deletion
12	48367193	C	CAAG	COL2A1	inframe_insertion
12	48368582	ATGT	A	COL2A1	inframe_deletion
12	48371144	G	GGCCAGGGGA	COL2A1	inframe_insertion
12	48391448	G	GACCAGGGGGGCCAGGATTTCCAGC	COL2A1	inframe_insertion
12	48526835	A	AAGCAGGTAAGAGAGTTTTCACATC	PFKM	inframe_insertion
12	48528758	CATT	C	PFKM	inframe_deletion
12	48535794	TCCCTGGCTC	T	PFKM	inframe_deletion
12	48535806	ACTTCAGCGT	A	PFKM	inframe_deletion
12	48536618	CATT	C	PFKM	inframe_deletion
12	49167280	AGTT	A	ADCY6	inframe_deletion
12	49168481	CAGG	C	ADCY6	inframe_deletion
12	49168759	G	GGATGAAGCA	ADCY6	inframe_insertion
12	49169808	G	GCGC	ADCY6	inframe_insertion
12	49169862	CCTT	C	ADCY6	inframe_deletion
12	49176370	G	GCAT	ADCY6	inframe_insertion
12	49176719	GCAGCACCGCTGTGAGCAGCAC	G	ADCY6	inframe_deletion
12	49239386	G	GCGAGAA	DDX23	inframe_insertion
12	49361742	CTGT	C	WNT10B	inframe_deletion
12	49361870	GGGGCCAGGGCTGGGGCTTGAGCCA	G	WNT10B	inframe_deletion
12	49361888	T	TGAGCCA	WNT10B	inframe_insertion
12	49420816	CGAG	C	KMT2D	inframe_deletion
12	49422945	TCCC	T	KMT2D	inframe_deletion
12	49425348	T	TGGG	KMT2D	inframe_insertion
12	49425809	TGAG	T	KMT2D	inframe_deletion
12	49425823	A	AGCT	KMT2D	inframe_insertion
12	49426176	TTGC	T	KMT2D	inframe_deletion
12	49426260	CAGG	C	KMT2D	inframe_deletion
12	49426425	CAGG	C	KMT2D	inframe_deletion
12	49426525	TGAG	T	KMT2D	inframe_deletion
12	49426562	CCAT	C	KMT2D	inframe_deletion
12	49426565	T	TCTGCTGCTGTTGCTGCTGCTGTTGAAA	KMT2D	inframe_insertion
12	49426565	TCTGCTGCTGTTG	T	KMT2D	inframe_deletion
12	49426577	G	GCTGCTGCTGTTGAAA	KMT2D	inframe_insertion
12	49426577	GCTGCTGCTGTTGAAA	G	KMT2D	inframe_deletion
12	49426578	CTGCTGCTGTTGA	C	KMT2D	inframe_deletion
12	49426594	TGCTGCTGTTGTTGTTGCTGTTGCTGTTGTA	T	KMT2D	inframe_deletion
12	49426599	CTGT	C	KMT2D	inframe_deletion
12	49426605	T	TTGC	KMT2D	inframe_insertion
12	49426605	T	TTGTTGC	KMT2D	inframe_insertion
12	49426605	TTGTTGC	T	KMT2D	inframe_deletion
12	49426608	T	TTGCTGTTGCTGTTGTAGCTGCTGTTGCTGCTGTTGA	KMT2D	inframe_insertion
12	49426608	TTGCTGTTGCTGTTGTAGC	T	KMT2D	inframe_deletion
12	49426611	C	CTGTTGCTGTTGTAGCTGCTGT	KMT2D	inframe_insertion
12	49426624	AGCTGCTGTT	A	KMT2D	inframe_deletion
12	49426627	TGCTGTTGCTGCTGTTGAA	T	KMT2D	inframe_deletion
12	49426638	CTGTTGAAGCTGTTGCTGCTGCTGT	C	KMT2D	inframe_deletion
12	49426650	TTGC	T	KMT2D	inframe_deletion
12	49426651	T	TGCTGCTGCTGTTGTTGAA	KMT2D	inframe_insertion
12	49426662	TTGTTGAAGCTGCTGCTGCTGTTGCTGC	T	KMT2D	inframe_deletion
12	49426669	AGCT	A	KMT2D	inframe_deletion
12	49426674	C	CTGCTGCTGTTGCTGCTGTTGAAGCTGT	KMT2D	inframe_insertion
12	49426674	CTGCTGCTGT	C	KMT2D	inframe_deletion
12	49426674	CTGCTGCTGTTGCTGCTGT	C	KMT2D	inframe_deletion
12	49426677	CTGCTGT	C	KMT2D	inframe_deletion
12	49426678	T	TGCTGTTGCTGCTGTTGAA	KMT2D	inframe_insertion
12	49426678	TGCTGTTGCTGCTGTTGAA	T	KMT2D	inframe_deletion
12	49426680	C	CTGTTGCTGCTGT	KMT2D	inframe_insertion
12	49426683	TTGC	T	KMT2D	inframe_deletion
12	49426686	CTGCTGTTGA	C	KMT2D	inframe_deletion
12	49426689	CTGT	C	KMT2D	inframe_deletion
12	49426701	TTGCTGCTGAAGTTGCTGTTGCTGTTGTAGCTGCTGCTGCTGC	T	KMT2D	inframe_deletion
12	49426717	TGTTGCTGTTGTAGCTGCTGCTGCTGCTGCTGCTGAA	T	KMT2D	inframe_deletion
12	49426728	TAGCTGCTGCTGCTGCTGCTGCTGAAGTTGCTGTTGCTGTTGC	T	KMT2D	inframe_deletion
12	49426729	A	AGCT	KMT2D	inframe_insertion
12	49426729	A	AGCTGCT	KMT2D	inframe_insertion
12	49426729	A	AGCTGCTGCT	KMT2D	inframe_insertion
12	49426729	AGCT	A	KMT2D	inframe_deletion
12	49426729	AGCTGCTGCT	A	KMT2D	inframe_deletion
12	49426735	TGCTGCTGCTGCTGCTGAAGTTGCTGTTGCTGTTGCA	T	KMT2D	inframe_deletion
12	49426746	CTGCTGAAGTTGCTGT	C	KMT2D	inframe_deletion
12	49426753	AGTTGCT	A	KMT2D	inframe_deletion
12	49426755	TTGCTGTTGCTGTTGCAGCTGCTGCTGCTGCTGAAGC	T	KMT2D	inframe_deletion
12	49426765	T	TGTTGCA	KMT2D	inframe_insertion
12	49426771	A	AGCT	KMT2D	inframe_insertion
12	49426771	AGCT	A	KMT2D	inframe_deletion
12	49426899	CTGT	C	KMT2D	inframe_deletion
12	49426905	T	TTGC	KMT2D	inframe_insertion
12	49426905	T	TTGCTGC	KMT2D	inframe_insertion
12	49426905	TTGC	T	KMT2D	inframe_deletion
12	49426905	TTGCTGC	T	KMT2D	inframe_deletion
12	49427210	C	CCTGCTGCTGTTGCTGCTGGATTGCCACCTGTCCTAGAAGGTGCTG	KMT2D	inframe_insertion
12	49427244	TAGA	T	KMT2D	inframe_deletion
12	49427250	G	GTGCTGCTGCTGCTGT	KMT2D	inframe_insertion
12	49427250	G	GTGCTGCTGCTGCTGTTGCTGC	KMT2D	inframe_insertion
12	49427250	GTGC	G	KMT2D	inframe_deletion
12	49427250	GTGCTGCTGCTGCTGTTGCTGC	G	KMT2D	inframe_deletion
12	49427259	C	CTGT	KMT2D	inframe_insertion
12	49427265	T	TTGCTGC	KMT2D	inframe_insertion
12	49427265	TTGCTGC	T	KMT2D	inframe_deletion
12	49427265	TTGCTGCTGCTGC	T	KMT2D	inframe_deletion
12	49427314	T	TGCTGCA	KMT2D	inframe_insertion
12	49427387	G	GGAA	KMT2D	inframe_insertion
12	49427433	A	ATGT	KMT2D	inframe_insertion
12	49427436	TTGCTGTTGC	T	KMT2D	inframe_deletion
12	49427649	G	GTGCTGT	KMT2D	inframe_insertion
12	49427649	G	GTGTTGT	KMT2D	inframe_insertion
12	49427649	GTGCTGTTGC	G	KMT2D	inframe_deletion
12	49427655	T	TTGTTGCTGCTGCTGC	KMT2D	inframe_insertion
12	49427655	TTGCTGTTGTTGCTGCTGCTGC	T	KMT2D	inframe_deletion
12	49427664	T	TTGC	KMT2D	inframe_insertion
12	49427664	TTGCTGCTGCTGC	T	KMT2D	inframe_deletion
12	49427667	C	CTGCTGCTGCTGCTGTTGT	KMT2D	inframe_insertion
12	49427679	CTGT	C	KMT2D	inframe_deletion
12	49430936	C	CTGCTGCTGCATTGCCAAT	KMT2D	inframe_insertion
12	49431290	A	ATGC	KMT2D	inframe_insertion
12	49431290	A	ATGCTGCTGCTGCTGT	KMT2D	inframe_insertion
12	49431293	CTGCTGCTGCTGT	C	KMT2D	inframe_deletion
12	49431304	G	GCTGCTC	KMT2D	inframe_insertion
12	49431305	T	TTGC	KMT2D	inframe_insertion
12	49431305	TTGCTGCTGC	T	KMT2D	inframe_deletion
12	49431306	TGCTGCTGCTGCTGGGCAGGCTGCAACTGTGCTGAAA	T	KMT2D	inframe_deletion
12	49431745	AAGG	A	KMT2D	inframe_deletion
12	49432749	GCTTGGGAGCCTC	G	KMT2D	inframe_deletion
12	49433309	GCTC	G	KMT2D	inframe_deletion
12	49433312	C	CCTGCAGCTG	KMT2D	inframe_insertion
12	49433337	TCTC	T	KMT2D	inframe_deletion
12	49434464	TGGA	T	KMT2D	inframe_deletion
12	49434525	G	GGGCTCT	KMT2D	inframe_insertion
12	49434805	G	GGCA	KMT2D	inframe_insertion
12	49437710	GCTT	G	KMT2D	inframe_deletion
12	49438667	AGTG	A	KMT2D	inframe_deletion
12	49439897	ATCG	A	KMT2D	inframe_deletion
12	49440430	T	TGGG	KMT2D	inframe_insertion
12	49442499	GTCA	G	KMT2D	inframe_deletion
12	49443973	GAAC	G	KMT2D	inframe_deletion
12	49444007	TGTCTTCCCCTAGGCCAGAGAAGTCATCCAGGGCTGG	T	KMT2D	inframe_deletion
12	49444288	A	AGGAGTGGCGAACACTGAGGAG	KMT2D	inframe_insertion
12	49444519	AGGGCCGGTG	A	KMT2D	inframe_deletion
12	49444557	TGGA	T	KMT2D	inframe_deletion
12	49444717	ACGGCAGCTCCTC	A	KMT2D	inframe_deletion
12	49444739	GGACAGAGGTGGTTCCCCAGGCTCA	G	KMT2D	inframe_deletion
12	49444757	AGGCTCAGACAGGGCT	A	KMT2D	inframe_deletion
12	49444932	C	CGGGGGGACAGGCATGGCTCCTCAGACT	KMT2D	inframe_insertion
12	49445000	T	TGGCTCCTCAGGCACAGGAGACAGGTGC	KMT2D	inframe_insertion
12	49445000	TGGCTCCTCAGGCACAGGAGACAGGTGC	T	KMT2D	inframe_deletion
12	49445056	A	ATTCCTCAGGCTGAGGGGACAGATGCGG	KMT2D	inframe_insertion
12	49445056	A	ATTCCTCAGGCTGAGGGGACAGATGTGG	KMT2D	inframe_insertion
12	49445085	C	CCCTCAGCCTGGGGGGACAAGTGTGGCT	KMT2D	inframe_insertion
12	49445107	GTGGCTCCTCAGGCACAGCGCATAGGCA	G	KMT2D	inframe_deletion
12	49445134	A	ATGGCTCCTCAGGCTGGGGGGACAGGTG	KMT2D	inframe_insertion
12	49445150	G	GGGGGACAGGTGTGGCTCCTCAGCCTGC	KMT2D	inframe_insertion
12	49445153	G	GGACAGGTGTGGCTCCTCAGCCTGCGGA	KMT2D	inframe_insertion
12	49445156	CAGGTGTGGCTCCTCAGCCTGCGGAGAT	C	KMT2D	inframe_deletion
12	49445183	TAGGTGTGGCTCCTCAGGCCGGGGGGAC	T	KMT2D	inframe_deletion
12	49445189	T	TGGCTCCTCAGGCCGGGGGGACAGGTGC	KMT2D	inframe_insertion
12	49445207	G	GGACAGGTGCGGCTCCTCAGGCCGGGGT	KMT2D	inframe_insertion
12	49445207	GGACAGGTGCGGCTCCTCAGGCCGGGGT	G	KMT2D	inframe_deletion
12	49445480	CAGGCGTGACACCACAGGCAGGGGGGAT	C	KMT2D	inframe_deletion
12	49445519	CTCAGGTGGGGGGGACATAGGTGATTCT	C	KMT2D	inframe_deletion
12	49445546	TTCAGGTGGTGGGGACATAGGCGAGTCC	T	KMT2D	inframe_deletion
12	49445576	AGGT	A	KMT2D	inframe_deletion
12	49445708	TTCAGGTGGAGGGGACATGGGTGACTCC	T	KMT2D	inframe_deletion
12	49445884	GGGGTGACTCTTCCGGTGGAGACAA	G	KMT2D	inframe_deletion
12	49445888	TGACTCTTCCGGTGGAGACAAGGGC	T	KMT2D	inframe_deletion
12	49445914	ACTC	A	KMT2D	inframe_deletion
12	49446053	A	AGGT	KMT2D	inframe_insertion
12	49446062	TGACAGGCGTGATGCCTCAGGTGGTGGG	T	KMT2D	inframe_deletion
12	49446075	GCCTCAGGTGGTGGGGACGTGGGTGATT	G	KMT2D	inframe_deletion
12	49446140	GGGCAGCAGT	G	KMT2D	inframe_deletion
12	49446154	TCTC	T	KMT2D	inframe_deletion
12	49448317	G	GTTC	KMT2D	inframe_insertion
12	50344756	TTGG	T	AQP2	inframe_deletion
12	50349266	TCGGAGCGCCTGG	T	AQP2	inframe_deletion
12	50355802	TGAA	T	AQP5	inframe_deletion
12	50355906	CCGT	C	AQP5	inframe_deletion
12	50480081	TCAGCAGATC	T	SMARCD1	inframe_deletion
12	50492508	TGTG	T	SMARCD1	inframe_deletion
12	50498471	GATC	G	GPD1	inframe_deletion
12	51404486	ATCT	A	SLC11A2	inframe_deletion
12	52115531	A	AGCTACAGCG	SCN8A	inframe_insertion
12	52115531	AGCTACAGCG	A	SCN8A	inframe_deletion
12	52115646	T	TCATCGGCGGCCCCGGCTCCCA	SCN8A	inframe_insertion
12	52139707	TAAG	T	SCN8A	inframe_deletion
12	52139785	TATA	T	SCN8A	inframe_deletion
12	52162968	T	TGGAGAAGTACATCATTGATGA	SCN8A	inframe_insertion
12	52200497	ATCT	A	SCN8A	inframe_deletion
12	52201160	GGAA	G	SCN8A	inframe_deletion
12	52307110	CACA	C	ACVRL1	inframe_deletion
12	52681429	TTCA	T	KRT81	inframe_deletion
12	52681442	TCTC	T	KRT81	inframe_deletion
12	52681496	TCTC	T	KRT81	inframe_deletion
12	52681785	A	ACTCGGC	KRT81	inframe_insertion
12	52681793	T	TCGGCCC	KRT81	inframe_insertion
12	52684931	TCTC	T	KRT81	inframe_deletion
12	52695799	T	TGGCATCTCCTGCTACCGC	KRT86	inframe_insertion
12	52695850	G	GTGCGGAGGCTTTCGGGCCGGCTCC	KRT86	inframe_insertion
12	52695911	T	TGCGGGCCCAGTCCCCCATGCATCA	KRT86	inframe_insertion
12	52696010	CAGG	C	KRT86	inframe_deletion
12	52697084	CAAG	C	KRT86	inframe_deletion
12	52699965	C	CCTG	KRT86	inframe_insertion
12	52702316	TGCGCCCCCTCCGCCCGGGTTG	T	KRT86	inframe_deletion
12	52709743	TTCA	T	KRT83	inframe_deletion
12	52709759	ACTCCCTGAT	A	KRT83	inframe_deletion
12	52710259	T	TTGG	KRT83	inframe_insertion
12	52710314	TCTC	T	KRT83	inframe_deletion
12	52710719	ACGATGCAGT	A	KRT83	inframe_deletion
12	52710769	GGAGGTGTCT	G	KRT83	inframe_deletion
12	52711740	ACTT	A	KRT83	inframe_deletion
12	52712987	GGCCAGC	G	KRT83	inframe_deletion
12	52714783	CCTT	C	KRT83	inframe_deletion
12	52714905	GAGCGGTAGCCGA	G	KRT83	inframe_deletion
12	52714984	GGCCGCGGTAGCAGGAGAT	G	KRT83	inframe_deletion
12	52715059	A	AGAC	KRT83	inframe_insertion
12	52758863	A	AGTG	KRT85	inframe_insertion
12	52760817	CCTT	C	KRT85	inframe_deletion
12	52760820	TCTC	T	KRT85	inframe_deletion
12	52761063	ACAC	A	KRT85	inframe_deletion
12	52841721	TCCTTGAGGG	T	KRT6B	inframe_deletion
12	52841773	G	GGTT	KRT6B	inframe_insertion
12	52845820	G	GGCT	KRT6B	inframe_insertion
12	52845840	ATGG	A	KRT6B	inframe_deletion
12	52867474	CCGG	C	KRT6C	inframe_deletion
12	52885419	GAAC	G	KRT6A	inframe_deletion
12	52886725	T	TAGCCGCCACTGATGGCACAGCTGCCCC	KRT6A	inframe_insertion
12	52886824	G	GCACCACCCAGGC	KRT6A	inframe_insertion
12	52908853	CCCA	C	KRT5	inframe_deletion
12	52908921	TCCGGCAAGACCTCCACCGAGGCCG	T	KRT5	inframe_deletion
12	52908925	G	GCAAGACCTCCACCGAGGCCGCCGC	KRT5	inframe_insertion
12	52908945	GCCGCCAAGACCTCCACCGAGGCCA	G	KRT5	inframe_deletion
12	52908971	CGCCATAGCCACT	C	KRT5	inframe_deletion
12	52908977	A	AGCCACT	KRT5	inframe_insertion
12	52908988	CTGCCAT	C	KRT5	inframe_deletion
12	52913693	GGCCACCGAAGCCACCTCCAAAGCCAGCTCC	G	KRT5	inframe_deletion
12	52913714	AGCCAGCTCC	A	KRT5	inframe_deletion
12	52913978	C	CGGAGGT	KRT5	inframe_insertion
12	52964500	TCTC	T	KRT74	inframe_deletion
12	52966365	GTTC	G	KRT74	inframe_deletion
12	52967114	TGTC	T	KRT74	inframe_deletion
12	53038813	GAGA	G	KRT2	inframe_deletion
12	53038908	GCCT	G	KRT2	inframe_deletion
12	53042004	TCTC	T	KRT2	inframe_deletion
12	53045507	G	GCCACCAGGACCCCCTAAACCTCCAACA	KRT2	inframe_insertion
12	53045522	T	TAAACCTCCAACACCACCAGGGCCCCCA	KRT2	inframe_insertion
12	53045555	TCCAAAGCGGCCTCCA	T	KRT2	inframe_deletion
12	53045563	GGCCTCCACCAAAGCC	G	KRT2	inframe_deletion
12	53045603	G	GAAGCCGCTGCCACCTCCA	KRT2	inframe_insertion
12	53045615	A	AAAGCCGCTGCCG	KRT2	inframe_insertion
12	53045615	A	ACCTCCAAAGCCGCTGCCACCTCCAAAGCCGCTGCCG	KRT2	inframe_insertion
12	53045615	ACCTCCAAAGCTGCTGCCG	A	KRT2	inframe_deletion
12	53045622	A	AAGC	KRT2	inframe_insertion
12	53045623	A	AGAC	KRT2	inframe_insertion
12	53045623	A	AGGC	KRT2	inframe_insertion
12	53045623	A	AGTC	KRT2	inframe_insertion
12	53045624	G	GCCA	KRT2	inframe_insertion
12	53045627	G	GCCGCCTCCAAAGCCA	KRT2	inframe_insertion
12	53045632	C	CGCCTCCAAAGCCGCTGCT	KRT2	inframe_insertion
12	53045633	G	GCCTCCAAAGCCGCTGCCA	KRT2	inframe_insertion
12	53045635	C	CTCCAAAGCCGCTGCCGCA	KRT2	inframe_insertion
12	53045639	A	AAAGCCGCTGCCGCCTCCC	KRT2	inframe_insertion
12	53045777	G	GCCA	KRT2	inframe_insertion
12	53045802	CAGG	C	KRT2	inframe_deletion
12	53069082	TCCAGAGCTCCCGCCGCCAGAGCCCCGGCCG	T	KRT1	inframe_deletion
12	53069091	CCCGCCGCCAGAGCCCCGGCCGCCAGAGCTGCCG	C	KRT1	inframe_deletion
12	53069093	CGCCGCCAGAGCCCCG	C	KRT1	inframe_deletion
12	53069108	GGCCGCCAGAGCTGCC	G	KRT1	inframe_deletion
12	53069120	T	TGCC	KRT1	inframe_insertion
12	53069120	T	TGCCGCC	KRT1	inframe_insertion
12	53069127	GCCGCCGCCTCCAGAGCCA	G	KRT1	inframe_deletion
12	53069189	G	GGCC	KRT1	inframe_insertion
12	53069189	GGCC	G	KRT1	inframe_deletion
12	53069195	C	CGCCGCCACCTCCAGAGCCATA	KRT1	inframe_insertion
12	53069198	C	CGCCACCTCCAGAGCCATAGCT	KRT1	inframe_insertion
12	53069198	CGCCACCTCCAGAGCCATAGCT	C	KRT1	inframe_deletion
12	53069214	ATAGCTGCCACCTCCGGAGCCG	A	KRT1	inframe_deletion
12	53069220	GCCACCT	G	KRT1	inframe_deletion
12	53069229	GGAGCCGTAGCTGCTA	G	KRT1	inframe_deletion
12	53069235	GTAGCTGCTACCTCCGGAGCCA	G	KRT1	inframe_deletion
12	53069267	G	GGCC	KRT1	inframe_insertion
12	53069267	G	GGCCGCC	KRT1	inframe_insertion
12	53069374	CTGA	C	KRT1	inframe_deletion
12	53069377	ATGG	A	KRT1	inframe_deletion
12	53073706	AACCACCCCCATATCC	A	KRT1	inframe_deletion
12	53073743	ACCAAAACCACCACCACCACTG	A	KRT1	inframe_deletion
12	53073748	A	AACC	KRT1	inframe_insertion
12	53073793	TGCCACCTCCACCAAA	T	KRT1	inframe_deletion
12	53073800	T	TCCACCAAAGCCACCA	KRT1	inframe_insertion
12	53073800	TCCACCAAAGCCACCACCACCAAAGCCACCACCACCAAAGCCACCA	T	KRT1	inframe_deletion
12	53073809	GCCA	G	KRT1	inframe_deletion
12	53073841	CACCACCACCATA	C	KRT1	inframe_deletion
12	53073849	CCAT	C	KRT1	inframe_deletion
12	53073960	GCACCAAAGCTACCACCAC	G	KRT1	inframe_deletion
12	53073970	T	TACC	KRT1	inframe_insertion
12	53074114	AACTAAACTGTCG	A	KRT1	inframe_deletion
12	53183840	G	GCTGGGAGGA	KRT3	inframe_insertion
12	53183840	GCTGGGAGGA	G	KRT3	inframe_deletion
12	53183962	C	CTGAAACCGCTGCTGCCACCGG	KRT3	inframe_insertion
12	53183963	T	TGAAACCGCTGCTGCCACCGCC	KRT3	inframe_insertion
12	53183969	C	CGCT	KRT3	inframe_insertion
12	53183987	ATCCACCGCCGAT	A	KRT3	inframe_deletion
12	53185593	TCCC	T	KRT3	inframe_deletion
12	53186533	TCAAGGCATC	T	KRT3	inframe_deletion
12	53186985	G	GTTT	KRT3	inframe_insertion
12	53188029	TGTGCCTGAGATG	T	KRT3	inframe_deletion
12	53188095	CTGT	C	KRT3	inframe_deletion
12	53189373	GCCCACCAAAGCCACCAGA	G	KRT3	inframe_deletion
12	53189392	CCCACCAAAGCCACCAGGA	C	KRT3	inframe_deletion
12	53189458	A	ACCAGCT	KRT3	inframe_insertion
12	53189490	T	TGCCACCACCAAA	KRT3	inframe_insertion
12	53189490	TGCCACCACCAAA	T	KRT3	inframe_deletion
12	53189499	CAAA	C	KRT3	inframe_deletion
12	53189503	GCCACCACCA	G	KRT3	inframe_deletion
12	53189509	ACCAAAGCCACCTCCATAGCCGCTC	A	KRT3	inframe_deletion
12	53189593	TCCAGCCCGGGAGCCG	T	KRT3	inframe_deletion
12	53200953	AAGCCACTACTCAGGCCAAACCCGG	A	KRT4	inframe_deletion
12	53205621	GGTA	G	KRT4	inframe_deletion
12	53207402	CTTG	C	KRT4	inframe_deletion
12	53207598	G	GTGCCGAAACCAGCTCCGAAGCCGCCGGCACCAAAGCCACCAA	KRT4	inframe_insertion
12	53207600	G	GCCGAAACCAGCTCCGAAGCCGCCGGCACCAAAGCCACCAGTA	KRT4	inframe_insertion
12	53207661	A	ATGCTTT	KRT4	inframe_insertion
12	53701412	GCCCGCC	G	AAAS	inframe_deletion
12	53701877	AAGG	A	AAAS	inframe_deletion
12	53702243	ATTG	A	AAAS	inframe_deletion
12	53702954	A	AAGG	AAAS	inframe_insertion
12	53722115	T	TGCTCAGGTGGTC	SP7	inframe_insertion
12	53722166	ACTT	A	SP7	inframe_deletion
12	53722425	G	GCGCCCTGCCCCA	SP7	inframe_insertion
12	53818599	TGAC	T	AMHR2	inframe_deletion
12	53818998	C	CCTG	AMHR2	inframe_insertion
12	53819685	ACTG	A	AMHR2	inframe_deletion
12	53825098	TCCACGTGGCTGC	T	AMHR2	inframe_deletion
12	54332773	T	TCGGCGG	HOXC13	inframe_insertion
12	54332780	C	CGGCGGCGGAGGAGGA	HOXC13	inframe_insertion
12	54332979	CCGGCCCCGGAGG	C	HOXC13	inframe_deletion
12	54338990	GAGA	G	HOXC13	inframe_deletion
12	54676378	TTGG	T	HNRNPA1	inframe_deletion
12	54676385	TGGTCGTGGAGGTGGTTTCGGTGGGAATGACAACTTC	T	HNRNPA1	inframe_deletion
12	54676601	CGTG	C	HNRNPA1	inframe_deletion
12	54676877	GGCGGCCCTGGTTACTCTGGAGGAA	G	HNRNPA1	inframe_deletion
12	54676883	CCTGGTT	C	HNRNPA1	inframe_deletion
12	54676981	TAAC	T	HNRNPA1	inframe_deletion
12	54676986	A	ACGGAGG	HNRNPA1	inframe_insertion
12	54677609	AGGT	A	HNRNPA1	inframe_deletion
12	54677747	C	CCAAGGT	HNRNPA1	inframe_insertion
12	54893209	TCAA	T	NCKAP1L	inframe_deletion
12	54911408	CTGAGGACTA	C	NCKAP1L	inframe_deletion
12	54917216	CAAG	C	NCKAP1L	inframe_deletion
12	54925549	CATG	C	NCKAP1L	inframe_deletion
12	56081834	CCTT	C	ITGA7	inframe_deletion
12	56086640	TTTC	T	ITGA7	inframe_deletion
12	56086682	GGGCTCCTGCCGCTCACCA	G	ITGA7	inframe_deletion
12	56087044	A	ATCT	ITGA7	inframe_insertion
12	56088042	T	TGCAATG	ITGA7	inframe_insertion
12	56088264	CAAT	C	ITGA7	inframe_deletion
12	56091549	A	AGCT	ITGA7	inframe_insertion
12	56096884	C	CGGGCAAGCG	ITGA7	inframe_insertion
12	56118177	GAGC	G	RDH5	inframe_deletion
12	56118299	C	CGAA	RDH5	inframe_insertion
12	56137184	CGCG	C	GDF11	inframe_deletion
12	56142550	C	CAGGGGG	GDF11	inframe_insertion
12	56142572	G	GCGTCACATC	GDF11	inframe_insertion
12	56143604	AAGC	A	GDF11	inframe_deletion
12	56396340	CCCT	C	SUOX	inframe_deletion
12	56397793	ACAT	A	SUOX	inframe_deletion
12	56480391	C	CGTGAGGGACCGAGATGCTGAGATAGTG	ERBB3	inframe_insertion
12	56481865	TACA	T	ERBB3	inframe_deletion
12	56487918	TCTC	T	ERBB3	inframe_deletion
12	56491679	CCTG	C	ERBB3	inframe_deletion
12	56493702	GCCAGAACTAGAC	G	ERBB3	inframe_deletion
12	56493708	A	AATAGAC	ERBB3	inframe_insertion
12	56493708	A	ACTAGAC	ERBB3	inframe_insertion
12	56493735	AGAG	A	ERBB3	inframe_deletion
12	56493976	CCAT	C	ERBB3	inframe_deletion
12	56494920	GCATCAGAGT	G	ERBB3	inframe_deletion
12	56494988	TAGGAGCCGGAGC	T	ERBB3	inframe_deletion
12	56495318	CCCT	C	ERBB3	inframe_deletion
12	56495374	TGAA	T	ERBB3	inframe_deletion
12	56495380	A	AGAAGAT	ERBB3	inframe_insertion
12	56495714	GCCC	G	ERBB3	inframe_deletion
12	56558289	ATGG	A	SMARCC2	inframe_deletion
12	56558295	GTGA	G	SMARCC2	inframe_deletion
12	56558312	TAGG	T	SMARCC2	inframe_deletion
12	56558378	C	CAGG	SMARCC2	inframe_insertion
12	56558475	CATT	C	SMARCC2	inframe_deletion
12	56563392	T	TTTG	SMARCC2	inframe_insertion
12	56563434	ACTTCCTCCTGCC	A	SMARCC2	inframe_deletion
12	56563459	CCTT	C	SMARCC2	inframe_deletion
12	56563465	CCTT	C	SMARCC2	inframe_deletion
12	56563936	CCTT	C	SMARCC2	inframe_deletion
12	56572302	CTGT	C	SMARCC2	inframe_deletion
12	56572306	TCTCATC	T	SMARCC2	inframe_deletion
12	56572599	CCGT	C	SMARCC2	inframe_deletion
12	56572818	CTCTGAG	C	SMARCC2	inframe_deletion
12	56583227	CCTT	C	SMARCC2	inframe_deletion
12	56626497	G	GGAT	SLC39A5	inframe_insertion
12	56628733	CGCTCCG	C	SLC39A5	inframe_deletion
12	56629349	AGAAGGGCGGCAC	A	SLC39A5	inframe_deletion
12	56630389	GAGA	G	SLC39A5	inframe_deletion
12	56631427	A	AGGGGCT	SLC39A5	inframe_insertion
12	56711408	TGAG	T	PAN2	inframe_deletion
12	56712178	ATCC	A	PAN2	inframe_deletion
12	56717677	CATAGTT	C	PAN2	inframe_deletion
12	56721798	CAGA	C	PAN2	inframe_deletion
12	56722080	CCAA	C	PAN2	inframe_deletion
12	56726620	TCTC	T	PAN2	inframe_deletion
12	56726762	C	CTGT	PAN2	inframe_insertion
12	56737823	G	GAGCTCTGGCTCTGGCACCAGCCCTAGTTCC	STAT2	inframe_insertion
12	56740307	TCTC	T	STAT2	inframe_deletion
12	56742764	TAGG	T	STAT2	inframe_deletion
12	57327888	AGCACCT	A	SDR9C7	inframe_deletion
12	57624739	GAGA	G	SHMT2	inframe_deletion
12	57624753	G	GTGTCGTGGCCTGGAGCTCATT	SHMT2	inframe_insertion
12	57627879	T	TGAA	SHMT2	inframe_insertion
12	57638712	GTCT	G	STAC3	inframe_deletion
12	57642576	CTTG	C	STAC3	inframe_deletion
12	57642929	G	GCTC	STAC3	inframe_insertion
12	57642929	GCTC	G	STAC3	inframe_deletion
12	57642939	C	CTCCTCTTCTTCCTCTTCCTCT	STAC3	inframe_insertion
12	57642939	CTCCTCTTCT	C	STAC3	inframe_deletion
12	57642942	CTCT	C	STAC3	inframe_deletion
12	57642945	T	TTCTTCC	STAC3	inframe_insertion
12	57642945	TTCTTCC	T	STAC3	inframe_deletion
12	57965995	TGGA	T	KIF5A	inframe_deletion
12	57972069	CAGA	C	KIF5A	inframe_deletion
12	58020546	TGCAGCCGGTGTTTGAAGAAGA	T	B4GALNT1	inframe_deletion
12	58020689	CACG	C	B4GALNT1	inframe_deletion
12	58020734	CAAG	C	B4GALNT1	inframe_deletion
12	58021620	T	TCTC	B4GALNT1	inframe_insertion
12	58021919	T	TCCGCTCCAGCACGTCCACAAG	B4GALNT1	inframe_insertion
12	58021928	GCACGTC	G	B4GALNT1	inframe_deletion
12	58021984	ACCC	A	B4GALNT1	inframe_deletion
12	58022625	CCGA	C	B4GALNT1	inframe_deletion
12	58022674	ATGT	A	B4GALNT1	inframe_deletion
12	58145357	GCCTCCTCCACCT	G	CDK4	inframe_deletion
12	58145366	ACCT	A	CDK4	inframe_deletion
12	58157488	G	GGGGTGGGAC	CYP27B1	inframe_insertion
12	58160820	G	GTCATGGTCTGGT	CYP27B1	inframe_insertion
12	63974501	TCTC	T	DPY19L2	inframe_deletion
12	64011117	AGAT	A	DPY19L2	inframe_deletion
12	64055193	AATC	A	DPY19L2	inframe_deletion
12	64062016	CTCCAGGAGCCCCTTGGCAGTT	C	DPY19L2	inframe_deletion
12	64854103	AGAG	A	TBK1	inframe_deletion
12	64860742	TATC	T	TBK1	inframe_deletion
12	64878190	CACA	C	TBK1	inframe_deletion
12	64882352	GAAA	G	TBK1	inframe_deletion
12	64891461	G	GCTTCCA	TBK1	inframe_insertion
12	65141497	T	TTAAATA	GNS	inframe_insertion
12	65152962	CCCAGCA	C	GNS	inframe_deletion
12	65563378	T	TGGC	LEMD3	inframe_insertion
12	65563450	GCCT	G	LEMD3	inframe_deletion
12	65563496	C	CAAGAAGCTG	LEMD3	inframe_insertion
12	65563577	TAAC	T	LEMD3	inframe_deletion
12	65563617	CCAGCGGCGGCGGCGGCCGCGGGGA	C	LEMD3	inframe_deletion
12	65563619	A	AGCG	LEMD3	inframe_insertion
12	65563960	CGTG	C	LEMD3	inframe_deletion
12	65564168	G	GGAC	LEMD3	inframe_insertion
12	65564222	CCGGCAT	C	LEMD3	inframe_deletion
12	65564383	A	AGGC	LEMD3	inframe_insertion
12	65564592	TATTCTA	T	LEMD3	inframe_deletion
12	65564625	G	GCCGCCTCTAGTTCACTCAGGATCAATCACGCCAATCATACGGGCT	LEMD3	inframe_insertion
12	65604729	T	TTTGGAA	LEMD3	inframe_insertion
12	65632574	GATT	G	LEMD3	inframe_deletion
12	65720610	GTGTAGGGATAAAAAGAAC	G	MSRB3	inframe_deletion
12	66771022	TCTC	T	GRIP1	inframe_deletion
12	66786209	GTCC	G	GRIP1	inframe_deletion
12	66839143	TGGA	T	GRIP1	inframe_deletion
12	69050946	GTCA	G	RAP1B	inframe_deletion
12	69120309	C	CCAAAAGCAGAAACAATCTACCTGGACA	NUP107	inframe_insertion
12	69124897	TAAG	T	NUP107	inframe_deletion
12	69125483	ATACTGGCAC	A	NUP107	inframe_deletion
12	69746971	GTCAGTATGT	G	LYZ	inframe_deletion
12	69980097	TGAA	T	CCT2	inframe_deletion
12	69981299	AAGC	A	CCT2	inframe_deletion
12	70713125	AAGTTTATACGGG	A	CNOT2	inframe_deletion
12	70724196	CATA	C	CNOT2	inframe_deletion
12	70729266	TAGC	T	CNOT2	inframe_deletion
12	70747680	T	TCAG	CNOT2	inframe_insertion
12	75441938	CTGA	C	KCNC2	inframe_deletion
12	75442048	TGGG	T	KCNC2	inframe_deletion
12	75601572	CGGCGGCGACAGTGGA	C	KCNC2	inframe_deletion
12	78392126	G	GCCC	NAV3	inframe_insertion
12	78392186	TAGG	T	NAV3	inframe_deletion
12	78400554	GGAT	G	NAV3	inframe_deletion
12	78400932	G	GCAAACCATT	NAV3	inframe_insertion
12	78401092	TCTC	T	NAV3	inframe_deletion
12	78401095	CCTT	C	NAV3	inframe_deletion
12	78415598	TATC	T	NAV3	inframe_deletion
12	78452850	A	ACAT	NAV3	inframe_insertion
12	78452865	G	GGGTTCA	NAV3	inframe_insertion
12	78511867	C	CTGG	NAV3	inframe_insertion
12	78511877	CAGA	C	NAV3	inframe_deletion
12	78513341	ATGT	A	NAV3	inframe_deletion
12	78515780	ATCT	A	NAV3	inframe_deletion
12	78570974	T	TTCA	NAV3	inframe_insertion
12	78583950	A	AAAC	NAV3	inframe_insertion
12	78598827	CAGA	C	NAV3	inframe_deletion
12	78598902	CAGA	C	NAV3	inframe_deletion
12	78604213	T	TTAC	NAV3	inframe_insertion
12	79679667	CAAG	C	SYT1	inframe_deletion
12	79685848	AAAG	A	SYT1	inframe_deletion
12	80191034	CCTT	C	PPP1R12A	inframe_deletion
12	80191044	TTCTTGTTTCTCTTTA	T	PPP1R12A	inframe_deletion
12	80191049	GTTTCTC	G	PPP1R12A	inframe_deletion
12	80191067	TCTCTTTTTC	T	PPP1R12A	inframe_deletion
12	80191070	CTTT	C	PPP1R12A	inframe_deletion
12	80191077	CTCTTTT	C	PPP1R12A	inframe_deletion
12	80191077	CTCTTTTTCT	C	PPP1R12A	inframe_deletion
12	80191088	TTTCTTC	T	PPP1R12A	inframe_deletion
12	80200085	AATC	A	PPP1R12A	inframe_deletion
12	80203749	CTCT	C	PPP1R12A	inframe_deletion
12	80203757	CTTT	C	PPP1R12A	inframe_deletion
12	80211197	TTGCTTGACCTGATGACACAGTAGGTGTTGTAACAGCTACAGGAGC	T	PPP1R12A	inframe_deletion
12	80211215	CAGT	C	PPP1R12A	inframe_deletion
12	80211254	T	TAGAAGTGTTGGCATTAGTTAC	PPP1R12A	inframe_insertion
12	80211267	ATTAGTTACAGAAGCCAGGGGTTTTGTC	A	PPP1R12A	inframe_deletion
12	80214588	ATCT	A	PPP1R12A	inframe_deletion
12	80214625	CCTT	C	PPP1R12A	inframe_deletion
12	80633116	ATCT	A	OTOGL	inframe_deletion
12	80647340	AGAATGTACT	A	OTOGL	inframe_deletion
12	80696541	T	TAAA	OTOGL	inframe_insertion
12	80732870	ATTG	A	OTOGL	inframe_deletion
12	80733040	C	CTGTGGTGAG	OTOGL	inframe_insertion
12	80761992	TATA	T	OTOGL	inframe_deletion
12	80771715	TGTC	T	OTOGL	inframe_deletion
12	81111272	AACT	A	MYF5	inframe_deletion
12	85677371	TAGA	T	ALX1	inframe_deletion
12	85695178	AAGG	A	ALX1	inframe_deletion
12	88442987	TTTC	T	CEP290	inframe_deletion
12	88443087	A	ATTC	CEP290	inframe_insertion
12	88443087	ATTC	A	CEP290	inframe_deletion
12	88443110	A	AATT	CEP290	inframe_insertion
12	88443111	ATTATAC	A	CEP290	inframe_deletion
12	88443116	A	ACTT	CEP290	inframe_insertion
12	88443141	A	AAAT	CEP290	inframe_insertion
12	88471493	CTTT	C	CEP290	inframe_deletion
12	88476829	TCTTTTA	T	CEP290	inframe_deletion
12	88478403	ACTT	A	CEP290	inframe_deletion
12	88478499	C	CCTAGCT	CEP290	inframe_insertion
12	88484555	ATTG	A	CEP290	inframe_deletion
12	88487688	TGAAATG	T	CEP290	inframe_deletion
12	88490760	AAGG	A	CEP290	inframe_deletion
12	88514849	TTCAGCTGTTCTC	T	CEP290	inframe_deletion
12	88522728	ATTC	A	CEP290	inframe_deletion
12	88522768	ATCT	A	CEP290	inframe_deletion
12	88524973	GCCT	G	CEP290	inframe_deletion
12	88535015	GTTC	G	CEP290	inframe_deletion
12	88554576	CTTG	C	TMTC3	inframe_deletion
12	88586572	CATT	C	TMTC3	inframe_deletion
12	88589090	TGAA	T	TMTC3	inframe_deletion
12	88589360	TGAG	T	TMTC3	inframe_deletion
12	89860600	CAAG	C	POC1B	inframe_deletion
12	89891018	ACTG	A	POC1B	inframe_deletion
12	89918924	CCAAGGAGGT	C	POC1B	inframe_deletion
12	90024295	TTTC	T	ATP2B1	inframe_deletion
12	90049587	TCTC	T	ATP2B1	inframe_deletion
12	91445187	ATTTCATTTCCATCCAGACGGAGGT	A	KERA	inframe_deletion
12	91449692	ACTT	A	KERA	inframe_deletion
12	91539900	TCTCCCAGTA	T	DCN	inframe_deletion
12	91572303	CAGA	C	DCN	inframe_deletion
12	94072745	C	CTTT	CRADD	inframe_insertion
12	95365253	ATCT	A	NDUFA12	inframe_deletion
12	95365352	TTTG	T	NDUFA12	inframe_deletion
12	95388004	CAGT	C	NDUFA12	inframe_deletion
12	95396525	CTTG	C	NDUFA12	inframe_deletion
12	100704943	TATC	T	SCYL2	inframe_deletion
12	100704957	CCTT	C	SCYL2	inframe_deletion
12	100706342	G	GTTA	SCYL2	inframe_insertion
12	100723079	CAATCTT	C	SCYL2	inframe_deletion
12	100729624	CCTT	C	SCYL2	inframe_deletion
12	100731264	CCTGTTGCTA	C	SCYL2	inframe_deletion
12	100732538	ACTT	A	SCYL2	inframe_deletion
12	100813796	AAAG	A	SLC17A8	inframe_deletion
12	100904571	AAGTGGCAGGTCC	A	NR1H4	inframe_deletion
12	101295580	CTGGAATCACTAA	C	ANO4	inframe_deletion
12	101488054	GCTT	G	ANO4	inframe_deletion
12	101510465	TTGGCTA	T	ANO4	inframe_deletion
12	101520808	GGAA	G	ANO4	inframe_deletion
12	102036348	GAGA	G	MYBPC1	inframe_deletion
12	102057317	C	CTAGAGTATT	MYBPC1	inframe_insertion
12	102142901	ATAG	A	GNPTAB	inframe_deletion
12	102151063	TTTC	T	GNPTAB	inframe_deletion
12	102153837	TTGG	T	GNPTAB	inframe_deletion
12	102155506	GAAGTAT	G	GNPTAB	inframe_deletion
12	102155524	CTTCAAT	C	GNPTAB	inframe_deletion
12	102157983	GAGA	G	GNPTAB	inframe_deletion
12	102158716	GGAA	G	GNPTAB	inframe_deletion
12	102164846	GTTC	G	GNPTAB	inframe_deletion
12	102179808	AAAC	A	GNPTAB	inframe_deletion
12	102183804	AAAC	A	GNPTAB	inframe_deletion
12	102224367	GACA	G	GNPTAB	inframe_deletion
12	102224385	GCAC	G	GNPTAB	inframe_deletion
12	103288546	GGACAGTGGC	G	PAH	inframe_deletion
12	108920024	TTGC	T	SART3	inframe_deletion
12	108920196	TCTC	T	SART3	inframe_deletion
12	108923989	TTTC	T	SART3	inframe_deletion
12	108924045	TTTC	T	SART3	inframe_deletion
12	108930492	ACCT	A	SART3	inframe_deletion
12	108954861	CGTCAGCCTTGGGCCCAGCCTTGGA	C	SART3	inframe_deletion
12	108954875	C	CCAGCCTTGGACT	SART3	inframe_insertion
12	108954882	T	TGGACTCAGCCTC	SART3	inframe_insertion
12	108956414	GCTT	G	ISCU	inframe_deletion
12	109278930	GGCCTCT	G	DAO	inframe_deletion
12	109540680	AGAG	A	UNG	inframe_deletion
12	109541390	CAGA	C	UNG	inframe_deletion
12	109924334	TCAAGAA	T	UBE3B	inframe_deletion
12	109939243	ATCT	A	UBE3B	inframe_deletion
12	109940965	C	CTCACACAGA	UBE3B	inframe_insertion
12	109962285	TACG	T	UBE3B	inframe_deletion
12	109972471	CCCACCTCCT	C	UBE3B	inframe_deletion
12	109998856	CCGG	C	MMAB	inframe_deletion
12	109998867	CGGCCCGGCA	C	MMAB	inframe_deletion
12	110002956	TTTCTGTGACTAA	T	MMAB	inframe_deletion
12	110011231	GCAGGCCAAGACGGCTCCC	G	MMAB	inframe_deletion
12	110017674	TGAC	T	MVK	inframe_deletion
12	110231740	TGAA	T	TRPV4	inframe_deletion
12	110232246	CGCA	C	TRPV4	inframe_deletion
12	110618364	TCAA	T	IFT81	inframe_deletion
12	110628835	GGAT	G	IFT81	inframe_deletion
12	110734432	C	CCTT	ATP2A2	inframe_insertion
12	110778521	GCCT	G	ATP2A2	inframe_deletion
12	110812051	ATCC	A	ANAPC7	inframe_deletion
12	110815261	CTAA	C	ANAPC7	inframe_deletion
12	110825688	GACA	G	ANAPC7	inframe_deletion
12	110841433	CCTG	C	ANAPC7	inframe_deletion
12	111070349	GATA	G	TCTN1	inframe_deletion
12	111085581	C	CTTA	TCTN1	inframe_insertion
12	111352023	CAGT	C	MYL2	inframe_deletion
12	111352068	TTTC	T	MYL2	inframe_deletion
12	111748230	AGAG	A	CUX2	inframe_deletion
12	111757964	GCCCAGGGGCCGCTCGGTGCCC	G	CUX2	inframe_deletion
12	111758052	CAGG	C	CUX2	inframe_deletion
12	111758103	CCCGCCG	C	CUX2	inframe_deletion
12	111758234	G	GTCC	CUX2	inframe_insertion
12	111758249	CTCT	C	CUX2	inframe_deletion
12	111758293	GGGACGAGGCCCCTGTGCCCCCCGA	G	CUX2	inframe_deletion
12	111758362	GCGAGCTCAAGGCTGAGGGCGCGACGGC	G	CUX2	inframe_deletion
12	111758364	GAGCTCA	G	CUX2	inframe_deletion
12	111758374	CTGA	C	CUX2	inframe_deletion
12	111758377	AGGGCGCGACGGCCGAGGC	A	CUX2	inframe_deletion
12	111785511	TGAG	T	CUX2	inframe_deletion
12	111785825	CCTCACG	C	CUX2	inframe_deletion
12	111785886	CATG	C	CUX2	inframe_deletion
12	111855969	A	AGCCCTCCTC	SH2B3	inframe_insertion
12	111855977	T	TCGCCCTCTTCCG	SH2B3	inframe_insertion
12	111856363	T	TCGCCGCAGCCTCCGCCACATCTTC	SH2B3	inframe_insertion
12	111884940	CAGA	C	SH2B3	inframe_deletion
12	111885230	AAGC	A	SH2B3	inframe_deletion
12	111885815	CTCCCTTCCTCACTGGGATTCAGAG	C	SH2B3	inframe_deletion
12	111885832	ATTCAGAGTCCCTTCCTCACTGGGG	A	SH2B3	inframe_deletion
12	112891063	GGTA	G	PTPN11	inframe_deletion
12	112910752	TACA	T	PTPN11	inframe_deletion
12	113314586	T	TGCCCCCCAGCCTGCTGCA	RPH3A	inframe_insertion
12	113344856	CAGAAAT	C	OAS1	inframe_deletion
12	113346540	G	GCAACCCCCGTGCGCT	OAS1	inframe_insertion
12	113355489	GCTC	G	OAS1	inframe_deletion
12	113357214	CGAT	C	OAS1	inframe_deletion
12	114804168	T	TGCTCCTGGG	TBX5	inframe_insertion
12	115109773	C	CTGGAGGAGAGCG	TBX3	inframe_insertion
12	115109812	CCCGAGTCCACTGCCA	C	TBX3	inframe_deletion
12	115112226	GGGGCGAAGCCGAGGCCAGGCAGGGGGCCCT	G	TBX3	inframe_deletion
12	115112551	TGGA	T	TBX3	inframe_deletion
12	115112621	A	ACCCTCG	TBX3	inframe_insertion
12	115114137	T	TACA	TBX3	inframe_insertion
12	115114154	GAGA	G	TBX3	inframe_deletion
12	115117378	T	TATAAAGGAC	TBX3	inframe_insertion
12	115120699	G	GGTC	TBX3	inframe_insertion
12	115120765	GGGA	G	TBX3	inframe_deletion
12	116406780	CAGA	C	MED13L	inframe_deletion
12	116420288	GTCC	G	MED13L	inframe_deletion
12	116429070	TGGA	T	MED13L	inframe_deletion
12	116446255	TCTCACC	T	MED13L	inframe_deletion
12	116446639	TATC	T	MED13L	inframe_deletion
12	116446822	TAGA	T	MED13L	inframe_deletion
12	116446915	CACA	C	MED13L	inframe_deletion
12	116450608	CAAG	C	MED13L	inframe_deletion
12	116453039	A	AACC	MED13L	inframe_insertion
12	116457610	A	AATC	MED13L	inframe_insertion
12	116457610	AATC	A	MED13L	inframe_deletion
12	116675310	TTCA	T	MED13L	inframe_deletion
12	120146043	C	CGGGCTGGGCAGGCAGGTG	CIT	inframe_insertion
12	120166390	GCTT	G	CIT	inframe_deletion
12	120189868	ATCT	A	CIT	inframe_deletion
12	120262978	CATA	C	CIT	inframe_deletion
12	120270583	T	TTGA	CIT	inframe_insertion
12	120306965	AGAG	A	CIT	inframe_deletion
12	121174903	TGCG	T	ACADS	inframe_deletion
12	121176374	GGCCCTGGGCATT	G	ACADS	inframe_deletion
12	121176638	A	ATGGCCC	ACADS	inframe_insertion
12	121176669	TGAC	T	ACADS	inframe_deletion
12	121176700	CAAG	C	ACADS	inframe_deletion
12	121432070	AAAG	A	HNF1A	inframe_deletion
12	121435309	GTCA	G	HNF1A	inframe_deletion
12	121435324	G	GGCA	HNF1A	inframe_insertion
12	121435341	CCTGCAGCCCGTCCAGTTCTCCCAGCCG	C	HNF1A	inframe_deletion
12	121438948	GTCA	G	HNF1A	inframe_deletion
12	121868234	TGAA	T	KDM2B	inframe_deletion
12	121880389	T	TTGCTCAGCTCCC	KDM2B	inframe_insertion
12	121880389	TTGCTCAGCTCCC	T	KDM2B	inframe_deletion
12	121880401	CTGCTCAGCTCCT	C	KDM2B	inframe_deletion
12	121880422	A	AGCC	KDM2B	inframe_insertion
12	121880447	C	CCTT	KDM2B	inframe_insertion
12	121880447	CCTT	C	KDM2B	inframe_deletion
12	121880456	TCTC	T	KDM2B	inframe_deletion
12	121880519	GGTC	G	KDM2B	inframe_deletion
12	121881561	AGAG	A	KDM2B	inframe_deletion
12	121881591	T	TGAG	KDM2B	inframe_insertion
12	121881856	GCTT	G	KDM2B	inframe_deletion
12	121881992	CTTG	C	KDM2B	inframe_deletion
12	121947625	AGGT	A	KDM2B	inframe_deletion
12	121947639	TCTTCCCGAGGGCCTCCTGGTC	T	KDM2B	inframe_deletion
12	121947719	T	TCCCTGC	KDM2B	inframe_insertion
12	122018727	T	TATA	KDM2B	inframe_insertion
12	122018777	GGTGATCCTCTGC	G	KDM2B	inframe_deletion
12	122018793	TCCC	T	KDM2B	inframe_deletion
12	122242657	ACCC	A	SETD1B	inframe_deletion
12	122242663	C	CCCA	SETD1B	inframe_insertion
12	122242676	CCAG	C	SETD1B	inframe_deletion
12	122247567	GCTC	G	SETD1B	inframe_deletion
12	122247574	CTCT	C	SETD1B	inframe_deletion
12	122248204	A	ACCCGGCCCGCCGCCC	SETD1B	inframe_insertion
12	122248204	ACCCGGCCCGCCGCCC	A	SETD1B	inframe_deletion
12	122248221	CCGA	C	SETD1B	inframe_deletion
12	122248611	ACCTGGG	A	SETD1B	inframe_deletion
12	122252234	ATGCCCCCACCGC	A	SETD1B	inframe_deletion
12	122252247	TGCCCCCACCGCC	T	SETD1B	inframe_deletion
12	122255039	G	GCGAGGGCCTGGGCTA	SETD1B	inframe_insertion
12	122255054	A	ACGAGGG	SETD1B	inframe_insertion
12	122255292	A	AGACCGG	SETD1B	inframe_insertion
12	122255354	TGCG	T	SETD1B	inframe_deletion
12	122255496	CAAG	C	SETD1B	inframe_deletion
12	122255529	A	AGAGGAGGCG	SETD1B	inframe_insertion
12	122255531	AGGAGGC	A	SETD1B	inframe_deletion
12	122255537	C	CGGAGGA	SETD1B	inframe_insertion
12	122255537	CGGAGGA	C	SETD1B	inframe_deletion
12	122255755	CGAG	C	SETD1B	inframe_deletion
12	122257422	TGAG	T	SETD1B	inframe_deletion
12	122257446	AGAGGAGGAAGAAGAG	A	SETD1B	inframe_deletion
12	122257446	AGAGGAGGAAGAAGAGGAG	A	SETD1B	inframe_deletion
12	122257473	G	GGAC	SETD1B	inframe_insertion
12	122260439	C	CTTGCCGCTGCAACCACCA	SETD1B	inframe_insertion
12	122260441	TGCC	T	SETD1B	inframe_deletion
12	122260708	TCTC	T	SETD1B	inframe_deletion
12	122260898	CCTGCCCCTCCCT	C	SETD1B	inframe_deletion
12	122260923	CTGCCCT	C	SETD1B	inframe_deletion
12	122260928	CTTGCCCTTGGCA	C	SETD1B	inframe_deletion
12	122260932	CCCTTGG	C	SETD1B	inframe_deletion
12	122261243	T	TTCCCCC	SETD1B	inframe_insertion
12	122261243	T	TTCCCCCCCC	SETD1B	inframe_insertion
12	122263125	TAAG	T	SETD1B	inframe_deletion
12	122284969	ACTT	A	HPD	inframe_deletion
12	122294511	TGAG	T	HPD	inframe_deletion
12	122295322	CAGT	C	HPD	inframe_deletion
12	122692947	GCCT	G	DIABLO	inframe_deletion
12	122692956	T	TCCGACTCAGCCCGCTCCTCCC	DIABLO	inframe_insertion
12	122692965	G	GCCCGCTCCT	DIABLO	inframe_insertion
12	122701316	GCTC	G	DIABLO	inframe_deletion
12	122701345	TTCC	T	DIABLO	inframe_deletion
12	122702900	TCTC	T	DIABLO	inframe_deletion
12	122750880	ACTCGCGCAGCTCGCGACGCACCGC	A	VPS33A	inframe_deletion
12	124158314	A	AGTG	TCTN2	inframe_insertion
12	124203203	TTTG	T	ATP6V0A2	inframe_deletion
12	124221805	TGGA	T	ATP6V0A2	inframe_deletion
12	124229311	TAAG	T	ATP6V0A2	inframe_deletion
12	124233201	ATAT	A	ATP6V0A2	inframe_deletion
12	124241395	G	GCGTGGGCCTCCGCGTTGACACCACCTA	ATP6V0A2	inframe_insertion
12	125438735	GCTC	G	DHX37	inframe_deletion
12	125449021	AAGG	A	DHX37	inframe_deletion
12	125450300	T	TCATCGC	DHX37	inframe_insertion
12	125465114	TGGA	T	DHX37	inframe_deletion
12	125465156	G	GGATACGAATAGGGAAAAATTCACAAAGAAAAGCAGGAACTGAAGT	DHX37	inframe_insertion
12	125465240	CTCCGACTCCTCCTCCAGCTCCGAT	C	DHX37	inframe_deletion
12	125465258	C	CTCCGAT	DHX37	inframe_insertion
12	125465269	A	ACTCCTC	DHX37	inframe_insertion
12	125465269	ACTCCTC	A	DHX37	inframe_deletion
12	125465269	ACTCCTCCTC	A	DHX37	inframe_deletion
12	125465269	ACTCCTCCTCCTC	A	DHX37	inframe_deletion
12	125465275	C	CCGA	DHX37	inframe_insertion
12	125470692	CCTT	C	DHX37	inframe_deletion
12	125470707	GCTT	G	DHX37	inframe_deletion
12	125470713	TCTC	T	DHX37	inframe_deletion
12	125470716	CCTT	C	DHX37	inframe_deletion
12	133201495	GTGTGGA	G	POLE	inframe_deletion
12	133202257	GCTT	G	POLE	inframe_deletion
12	133209297	G	GCCC	POLE	inframe_insertion
12	133210861	A	ACGTTGGATTCCTCCGCCTCTTCCTCCT	POLE	inframe_insertion
12	133210869	T	TTCC	POLE	inframe_insertion
12	133210881	T	TTCC	POLE	inframe_insertion
12	133214603	CTGG	C	POLE	inframe_deletion
12	133215732	ATGT	A	POLE	inframe_deletion
12	133215796	G	GGTA	POLE	inframe_insertion
12	133219520	CAGG	C	POLE	inframe_deletion
12	133226062	ACTT	A	POLE	inframe_deletion
12	133226383	G	GGCT	POLE	inframe_insertion
12	133233957	GTGA	G	POLE	inframe_deletion
12	133252036	CCTT	C	POLE	inframe_deletion
12	133254190	GGCGGATGTGGTAGGGAACATCGTACTC	G	POLE	inframe_deletion
12	133254199	G	GGTA	POLE	inframe_insertion
12	133256130	GTTC	G	POLE	inframe_deletion
12	133304742	GCTC	G	ANKLE2	inframe_deletion
12	133306413	GAGA	G	ANKLE2	inframe_deletion
12	133306808	CTCA	C	ANKLE2	inframe_deletion
12	133306813	GTCATCT	G	ANKLE2	inframe_deletion
12	133313607	GAGA	G	ANKLE2	inframe_deletion
12	133319754	TATC	T	ANKLE2	inframe_deletion
12	133324440	T	TACA	ANKLE2	inframe_insertion
12	133331281	TCATACACTGGACACA	T	ANKLE2	inframe_deletion
12	133331531	CATG	C	ANKLE2	inframe_deletion
13	20716153	G	GCTGCTGGCC	GJA3	inframe_insertion
13	20716153	GCTGCTGGCC	G	GJA3	inframe_deletion
13	20716154	C	CTGCTGGCCCTGCTGGCCT	GJA3	inframe_insertion
13	20716163	CTGCTGGCCT	C	GJA3	inframe_deletion
13	20716242	G	GCTCCTC	GJA3	inframe_insertion
13	20716242	GCTCCTC	G	GJA3	inframe_deletion
13	20716595	GGCGCAGCGGTGT	G	GJA3	inframe_deletion
13	20716596	G	GCGACAGGCC	GJA3	inframe_insertion
13	20716675	ATCGGCTGTCCCCAGCGGGGCC	A	GJA3	inframe_deletion
13	20716725	TCACGCC	T	GJA3	inframe_deletion
13	20717088	GCTC	G	GJA3	inframe_deletion
13	20717107	TTTC	T	GJA3	inframe_deletion
13	20717115	T	TCTC	GJA3	inframe_insertion
13	20763285	AGAT	A	GJB2	inframe_deletion
13	20763616	GATCATA	G	GJB2	inframe_deletion
13	22246098	C	CGGTACCGTTTGGGAA	FGF9	inframe_insertion
13	23904621	AGGTCATTCC	A	SACS	inframe_deletion
13	23904763	CTTTGTTCTG	C	SACS	inframe_deletion
13	23905179	AGAG	A	SACS	inframe_deletion
13	23905234	TAGA	T	SACS	inframe_deletion
13	23905237	AAGG	A	SACS	inframe_deletion
13	23905448	TTCAGCA	T	SACS	inframe_deletion
13	23906498	GAAC	G	SACS	inframe_deletion
13	23907051	CATAAGA	C	SACS	inframe_deletion
13	23907177	G	GTATTAGCCC	SACS	inframe_insertion
13	23907257	TAAG	T	SACS	inframe_deletion
13	23907349	ATTT	A	SACS	inframe_deletion
13	23907474	TTAA	T	SACS	inframe_deletion
13	23907637	TTAAGTG	T	SACS	inframe_deletion
13	23907896	TGTTGAA	T	SACS	inframe_deletion
13	23908114	GAAC	G	SACS	inframe_deletion
13	23908119	TCTC	T	SACS	inframe_deletion
13	23908480	CATG	C	SACS	inframe_deletion
13	23908486	ATGT	A	SACS	inframe_deletion
13	23908653	AGAC	A	SACS	inframe_deletion
13	23908829	AAGG	A	SACS	inframe_deletion
13	23910688	ATTC	A	SACS	inframe_deletion
13	23912494	GTCT	G	SACS	inframe_deletion
13	23912604	GGCT	G	SACS	inframe_deletion
13	23912651	GTCA	G	SACS	inframe_deletion
13	23912863	ATTT	A	SACS	inframe_deletion
13	23913794	GTCA	G	SACS	inframe_deletion
13	23913850	TAGA	T	SACS	inframe_deletion
13	23915395	TTGGTAA	T	SACS	inframe_deletion
13	23915398	G	GTAA	SACS	inframe_insertion
13	23928708	TGAG	T	SACS	inframe_deletion
13	23928798	TAGA	T	SACS	inframe_deletion
13	23929863	AAAC	A	SACS	inframe_deletion
13	23942552	GTCC	G	SACS	inframe_deletion
13	24411775	GAGT	G	MIPEP	inframe_deletion
13	26104761	TAAC	T	ATP8A2	inframe_deletion
13	26975740	TATC	T	CDK8	inframe_deletion
13	28494401	C	CCCG	PDX1	inframe_insertion
13	28494401	C	CCCGCCG	PDX1	inframe_insertion
13	28494550	TCCC	T	PDX1	inframe_deletion
13	28498414	CGGA	C	PDX1	inframe_deletion
13	28498616	C	CGGCGGGACAGCTGTCGGGGGT	PDX1	inframe_insertion
13	28498637	T	TGGC	PDX1	inframe_insertion
13	28498691	TCTGGCGCTGCCGCCG	T	PDX1	inframe_deletion
13	28498699	T	TGCC	PDX1	inframe_insertion
13	29236567	TGAGCTAAAG	T	POMP	inframe_deletion
13	29236629	ATCT	A	POMP	inframe_deletion
13	32890639	T	TTTA	BRCA2	inframe_insertion
13	32900240	CTGT	C	BRCA2	inframe_deletion
13	32903587	TGAA	T	BRCA2	inframe_deletion
13	32903615	CATG	C	BRCA2	inframe_deletion
13	32905087	A	AAAG	BRCA2	inframe_insertion
13	32910971	AATT	A	BRCA2	inframe_deletion
13	32911321	TAAA	T	BRCA2	inframe_deletion
13	32911348	AGAG	A	BRCA2	inframe_deletion
13	32911416	TCTC	T	BRCA2	inframe_deletion
13	32911557	ATAACAT	A	BRCA2	inframe_deletion
13	32911561	CATT	C	BRCA2	inframe_deletion
13	32911564	T	TAAG	BRCA2	inframe_insertion
13	32911658	CAAA	C	BRCA2	inframe_deletion
13	32912120	GATGAAA	G	BRCA2	inframe_deletion
13	32912345	GAAA	G	BRCA2	inframe_deletion
13	32912350	AAAT	A	BRCA2	inframe_deletion
13	32912391	TGAC	T	BRCA2	inframe_deletion
13	32912455	TAAC	T	BRCA2	inframe_deletion
13	32912707	TAAA	T	BRCA2	inframe_deletion
13	32912935	G	GGAAACA	BRCA2	inframe_insertion
13	32913124	CCTT	C	BRCA2	inframe_deletion
13	32913290	A	AATT	BRCA2	inframe_insertion
13	32913422	GAAA	G	BRCA2	inframe_deletion
13	32913425	AAAG	A	BRCA2	inframe_deletion
13	32913515	TGTA	T	BRCA2	inframe_deletion
13	32913708	ATTTAAG	A	BRCA2	inframe_deletion
13	32913759	TATATAATGATTCAGG	T	BRCA2	inframe_deletion
13	32913761	TATA	T	BRCA2	inframe_deletion
13	32913788	AATAAACTTG	A	BRCA2	inframe_deletion
13	32914166	GGTT	G	BRCA2	inframe_deletion
13	32914290	A	ACTTTCT	BRCA2	inframe_insertion
13	32914294	A	ATCC	BRCA2	inframe_insertion
13	32914309	GGAGAAA	G	BRCA2	inframe_deletion
13	32914500	TAGA	T	BRCA2	inframe_deletion
13	32914534	ATTG	A	BRCA2	inframe_deletion
13	32914636	TGTG	T	BRCA2	inframe_deletion
13	32914822	TAAG	T	BRCA2	inframe_deletion
13	32914890	CAAA	C	BRCA2	inframe_deletion
13	32915200	AGAT	A	BRCA2	inframe_deletion
13	32915269	TGAG	T	BRCA2	inframe_deletion
13	32915304	AAAG	A	BRCA2	inframe_deletion
13	32915309	AGAG	A	BRCA2	inframe_deletion
13	32929409	TGAA	T	BRCA2	inframe_deletion
13	32931917	TAAC	T	BRCA2	inframe_deletion
13	32931966	GGTAAGGAAA	G	BRCA2	inframe_deletion
13	32937340	CAGA	C	BRCA2	inframe_deletion
13	32937593	ATTC	A	BRCA2	inframe_deletion
13	32950921	A	ACCT	BRCA2	inframe_insertion
13	32953980	CTAAAAG	C	BRCA2	inframe_deletion
13	32954043	A	AACT	BRCA2	inframe_insertion
13	32969054	TGAA	T	BRCA2	inframe_deletion
13	32971149	C	CAAA	BRCA2	inframe_insertion
13	32972605	TCTC	T	BRCA2	inframe_deletion
13	35516972	GCCGGGC	G	NBEA	inframe_deletion
13	35517032	T	TGGCGGAGGC	NBEA	inframe_insertion
13	35517040	GCGGCGGGGGCAGCGGTGGTGGCGGCAC	G	NBEA	inframe_deletion
13	35517101	G	GTCCGGC	NBEA	inframe_insertion
13	35517136	T	TGATTAACCCTTCGGTGCC	NBEA	inframe_insertion
13	35733941	TACA	T	NBEA	inframe_deletion
13	36049816	C	CTGCCACCATCTT	MAB21L1	inframe_insertion
13	37393764	GGACCTGTTA	G	RFXAP	inframe_deletion
13	37393833	CGAG	C	RFXAP	inframe_deletion
13	37394019	A	AAAG	RFXAP	inframe_insertion
13	37394019	AAAG	A	RFXAP	inframe_deletion
13	37441488	C	CAACTAAAAGAAAGCAGTAGAACAAAGGAAT	SMAD9	inframe_insertion
13	37441495	A	AGGGGTGGTG	SMAD9	inframe_insertion
13	37446953	ATGAGTGGCT	A	SMAD9	inframe_deletion
13	37453537	C	CGAA	SMAD9	inframe_insertion
13	37453679	C	CCTT	SMAD9	inframe_insertion
13	37453679	CCTT	C	SMAD9	inframe_deletion
13	37453689	CTTT	C	SMAD9	inframe_deletion
13	37453737	CTCT	C	SMAD9	inframe_deletion
13	37453789	AAGG	A	SMAD9	inframe_deletion
13	37569659	TAAG	T	ALG5	inframe_deletion
13	37576434	CAGG	C	EXOSC8	inframe_deletion
13	37576656	TTGG	T	EXOSC8	inframe_deletion
13	37582249	AAAG	A	EXOSC8	inframe_deletion
13	37583382	CAAA	C	EXOSC8	inframe_deletion
13	37583391	TAAA	T	EXOSC8	inframe_deletion
13	39261567	G	GGCT	FREM2	inframe_insertion
13	39261567	GGCTGCTGCT	G	FREM2	inframe_deletion
13	39261840	G	GCCC	FREM2	inframe_insertion
13	39262120	AGAG	A	FREM2	inframe_deletion
13	39262250	AAAGCTTTCC	A	FREM2	inframe_deletion
13	39262321	A	ATGG	FREM2	inframe_insertion
13	39264006	A	AGGGTCACCACATCCT	FREM2	inframe_insertion
13	39264514	G	GGGCTCT	FREM2	inframe_insertion
13	39264639	TTAC	T	FREM2	inframe_deletion
13	39343739	C	CAGA	FREM2	inframe_insertion
13	39358863	CCTT	C	FREM2	inframe_deletion
13	39433719	GAGA	G	FREM2	inframe_deletion
13	39446923	G	GTAT	FREM2	inframe_insertion
13	39454839	G	GGGGGAA	FREM2	inframe_insertion
13	40261667	CAGA	C	COG6	inframe_deletion
13	40268833	TCTC	T	COG6	inframe_deletion
13	41382715	ATGT	A	SLC25A15	inframe_deletion
13	41642762	C	CAGAAAGAAA	WBP4	inframe_insertion
13	41642762	CAGAAAGAAA	C	WBP4	inframe_deletion
13	41642770	AAAG	A	WBP4	inframe_deletion
13	41642777	GAAA	G	WBP4	inframe_deletion
13	41642779	AAAG	A	WBP4	inframe_deletion
13	41650300	A	ATTC	WBP4	inframe_insertion
13	41654796	TAGTGATGGAGGA	T	WBP4	inframe_deletion
13	41656993	GAGA	G	WBP4	inframe_deletion
13	44462972	CATT	C	LACC1	inframe_deletion
13	48878073	ACGGCCGCCACCGCCGCCG	A	RB1	inframe_deletion
13	48878079	G	GCCA	RB1	inframe_insertion
13	48878084	CGCCGCCGCT	C	RB1	inframe_deletion
13	48878112	GCAC	G	RB1	inframe_deletion
13	48878114	A	ACCG	RB1	inframe_insertion
13	48942698	TTGA	T	RB1	inframe_deletion
13	48947574	G	GATTTTA	RB1	inframe_insertion
13	49039155	AAAG	A	RB1	inframe_deletion
13	49039475	AACACCAACAAAAATG	A	RB1	inframe_deletion
13	50115016	GCAT	G	RCBTB1	inframe_deletion
13	50123656	CAGG	C	RCBTB1	inframe_deletion
13	50129724	C	CAAA	RCBTB1	inframe_insertion
13	50140764	GAGA	G	RCBTB1	inframe_deletion
13	50141295	CATT	C	RCBTB1	inframe_deletion
13	51501562	AAAG	A	RNASEH2B	inframe_deletion
13	52513209	GTCT	G	ATP7B	inframe_deletion
13	52516611	TTGC	T	ATP7B	inframe_deletion
13	52518370	TGACCCTGGG	T	ATP7B	inframe_deletion
13	52520603	CTTG	C	ATP7B	inframe_deletion
13	52531705	GAGA	G	ATP7B	inframe_deletion
13	52532668	ACCCACC	A	ATP7B	inframe_deletion
13	52534342	ATGT	A	ATP7B	inframe_deletion
13	52544662	CACACAGGAT	C	ATP7B	inframe_deletion
13	52544710	CGGT	C	ATP7B	inframe_deletion
13	52548090	A	AATG	ATP7B	inframe_insertion
13	52548400	GGAA	G	ATP7B	inframe_deletion
13	52548580	AGGGTGACCACAT	A	ATP7B	inframe_deletion
13	52549085	CCTT	C	ATP7B	inframe_deletion
13	52598204	T	TAGA	ALG11	inframe_insertion
13	52598648	CACTAAACCA	C	ALG11	inframe_deletion
13	52598899	TGTC	T	ALG11	inframe_deletion
13	52952096	A	ATGC	THSD1	inframe_insertion
13	52952575	G	GGCA	THSD1	inframe_insertion
13	52971486	GTCC	G	THSD1	inframe_deletion
13	52972304	GAGA	G	THSD1	inframe_deletion
13	52972317	GCTT	G	THSD1	inframe_deletion
13	60240753	C	CTAT	DIAPH3	inframe_insertion
13	60385023	GCTT	G	DIAPH3	inframe_deletion
13	60385029	CTTT	C	DIAPH3	inframe_deletion
13	60407285	CCACAGA	C	DIAPH3	inframe_deletion
13	60453446	G	GGAGTAAGTTTAGAGCCTT	DIAPH3	inframe_insertion
13	60453582	TAGTCTCTTC	T	DIAPH3	inframe_deletion
13	60545151	TGGAGGAGGTGGTGGG	T	DIAPH3	inframe_deletion
13	60686195	A	AAAGTTCTCCATCATCTCTAAAGGT	DIAPH3	inframe_insertion
13	73357700	GGAT	G	PIBF1	inframe_deletion
13	73372070	CATT	C	PIBF1	inframe_deletion
13	73372128	AAGT	A	PIBF1	inframe_deletion
13	73467939	TTAG	T	PIBF1	inframe_deletion
13	77566277	G	GGGGCGC	CLN5	inframe_insertion
13	77570059	GATT	G	CLN5	inframe_deletion
13	77570219	CTGG	C	CLN5	inframe_deletion
13	79175759	T	TGAA	POU4F1	inframe_insertion
13	79176066	GGCC	G	POU4F1	inframe_deletion
13	79176192	GGCC	G	POU4F1	inframe_deletion
13	79176483	C	CTGGTGG	POU4F1	inframe_insertion
13	79176483	CTGGTGG	C	POU4F1	inframe_deletion
13	79176483	CTGGTGGTGG	C	POU4F1	inframe_deletion
13	79176483	CTGGTGGTGGTGG	C	POU4F1	inframe_deletion
13	94938658	C	CATGGACCCG	GPC6	inframe_insertion
13	95050785	ACAT	A	GPC6	inframe_deletion
13	95055343	ACCACAGAGGCCC	A	GPC6	inframe_deletion
13	95092204	G	GTATACACACCTATATCAGCATTCGAAAGGA	DCT	inframe_insertion
13	95095831	CAGG	C	DCT	inframe_deletion
13	95117936	G	GAGT	DCT	inframe_insertion
13	95131419	T	TCAC	DCT	inframe_insertion
13	95229632	TAACATA	T	TGDS	inframe_deletion
13	95235395	ACTT	A	TGDS	inframe_deletion
13	95248384	CCGA	C	TGDS	inframe_deletion
13	96230222	AAAC	A	CLDN10	inframe_deletion
13	96329560	C	CCTG	DNAJC3	inframe_insertion
13	96412402	AATG	A	DNAJC3	inframe_deletion
13	96438236	TCAG	T	DNAJC3	inframe_deletion
13	96443256	CATTTAG	C	DNAJC3	inframe_deletion
13	100634393	CGCG	C	ZIC2	inframe_deletion
13	100634393	CGCGGCG	C	ZIC2	inframe_deletion
13	100634393	CGCGGCGGCG	C	ZIC2	inframe_deletion
13	100634559	G	GGCCCCGGCGCCT	ZIC2	inframe_insertion
13	100634580	TCCGCTGCGGCTG	T	ZIC2	inframe_deletion
13	100635007	C	CCCACCA	ZIC2	inframe_insertion
13	100635007	CCCACCA	C	ZIC2	inframe_deletion
13	100635007	CCCACCACCA	C	ZIC2	inframe_deletion
13	100635007	CCCACCACCACCA	C	ZIC2	inframe_deletion
13	100635034	ACCC	A	ZIC2	inframe_deletion
13	100637700	C	CCAGCGG	ZIC2	inframe_insertion
13	100637700	CCAGCGGCGGCGG	C	ZIC2	inframe_deletion
13	100637702	AGCG	A	ZIC2	inframe_deletion
13	100637702	AGCGGCGGCG	A	ZIC2	inframe_deletion
13	100637702	AGCGGCGGCGGCAGCG	A	ZIC2	inframe_deletion
13	100637702	AGCGGCGGCGGCAGCGGCGGCGGCGGCT	A	ZIC2	inframe_deletion
13	100637702	AGCGGCGGCGGCAGCGGCGGCGGCGGCTGCG	A	ZIC2	inframe_deletion
13	100637705	GGCGGCGGCA	G	ZIC2	inframe_deletion
13	100637708	G	GGCGGCA	ZIC2	inframe_insertion
13	100637714	A	AGCG	ZIC2	inframe_insertion
13	100637714	AGCGGCGGCG	A	ZIC2	inframe_deletion
13	100637714	AGCGGCGGCGGCGGCT	A	ZIC2	inframe_deletion
13	100637714	AGCGGCGGCGGCGGCTGCGGCG	A	ZIC2	inframe_deletion
13	100637720	GGCGGCGGCT	G	ZIC2	inframe_deletion
13	100637729	TGCG	T	ZIC2	inframe_deletion
13	100637729	TGCGGCGGCGGCGGCC	T	ZIC2	inframe_deletion
13	100637734	CGGCGGCGGCCGCGGT	C	ZIC2	inframe_deletion
13	100637822	TGGCGGGGGCGGCGGCGGGGCGGGC	T	ZIC2	inframe_deletion
13	100637875	GCAGCGGGACAGCCGGGGGTCA	G	ZIC2	inframe_deletion
13	100888100	CAGA	C	PCCA	inframe_deletion
13	100921013	AGAAGGTGGT	A	PCCA	inframe_deletion
13	100992462	CATT	C	PCCA	inframe_deletion
13	100992489	CACA	C	PCCA	inframe_deletion
13	101182365	ACTG	A	PCCA	inframe_deletion
13	101707715	T	TAAC	NALCN	inframe_insertion
13	101712195	C	CTGT	NALCN	inframe_insertion
13	101735519	TCATACATTTTAGCTCTAAAAC	T	NALCN	inframe_deletion
13	101755578	GGCA	G	NALCN	inframe_deletion
13	101795501	G	GTCGGGAGGCTTC	NALCN	inframe_insertion
13	101910889	GGAT	G	NALCN	inframe_deletion
13	101997709	CCTT	C	NALCN	inframe_deletion
13	102375188	G	GTCTTAC	FGF14	inframe_insertion
13	102568884	C	CGCGGTTCTTGCTGGGGCTGCT	FGF14	inframe_insertion
13	103268814	GGAA	G	TPP2	inframe_deletion
13	103292636	CATT	C	TPP2	inframe_deletion
13	103309515	T	TTAC	TPP2	inframe_insertion
13	103326754	AAGG	A	TPP2	inframe_deletion
13	108860975	GTTC	G	LIG4	inframe_deletion
13	108861135	CATT	C	LIG4	inframe_deletion
13	108862084	GGTGCAGCCA	G	LIG4	inframe_deletion
13	108862442	ATAC	A	LIG4	inframe_deletion
13	108862521	CACAATA	C	LIG4	inframe_deletion
13	108862698	TAGG	T	LIG4	inframe_deletion
13	108862968	CATT	C	LIG4	inframe_deletion
13	110802714	GTTC	G	COL4A1	inframe_deletion
13	110835566	CCTT	C	COL4A1	inframe_deletion
13	111084677	ACCTGGACCC	A	COL4A2	inframe_deletion
13	111102655	AGAG	A	COL4A2	inframe_deletion
13	111102724	ACGGGGG	A	COL4A2	inframe_deletion
13	111119410	TTGCCAGGCC	T	COL4A2	inframe_deletion
13	111147691	T	TCTG	COL4A2	inframe_insertion
13	111147755	CCAA	C	COL4A2	inframe_deletion
13	111156543	T	TGTC	COL4A2	inframe_insertion
13	111164405	CCAA	C	COL4A2	inframe_deletion
13	111294738	AGCT	A	CARS2	inframe_deletion
13	111298319	G	GGAA	CARS2	inframe_insertion
13	111303404	CAGA	C	CARS2	inframe_deletion
13	111329333	GAGCACTCGATGTGCC	G	CARS2	inframe_deletion
13	111335401	GCTC	G	CARS2	inframe_deletion
13	113473655	CAGA	C	ATP11A	inframe_deletion
13	113479750	GAATGCGTTCCTC	G	ATP11A	inframe_deletion
13	113481145	CGAG	C	ATP11A	inframe_deletion
13	113485791	TGCAACG	T	ATP11A	inframe_deletion
13	113488948	A	ATTAATATCTCCCTGT	ATP11A	inframe_insertion
13	113490528	CAGA	C	ATP11A	inframe_deletion
13	113508678	ACGGCCG	A	ATP11A	inframe_deletion
13	113513742	GTTC	G	ATP11A	inframe_deletion
13	113516832	GTTC	G	ATP11A	inframe_deletion
13	113761198	TGCCGTGGAA	T	F7	inframe_deletion
13	113765040	A	ACCGGCG	F7	inframe_insertion
13	113771116	AAAG	A	F7	inframe_deletion
13	113771790	CTGT	C	F7	inframe_deletion
13	113772783	GTCA	G	F7	inframe_deletion
13	113773255	AGTGGCT	A	F7	inframe_deletion
13	113773273	T	TGCGCTCAGAGCC	F7	inframe_insertion
13	114322378	TGAA	T	GRK1	inframe_deletion
13	114324012	TGGA	T	GRK1	inframe_deletion
13	114324014	GAGA	G	GRK1	inframe_deletion
13	114325835	TGAG	T	GRK1	inframe_deletion
13	114435909	CTGA	C	GRK1	inframe_deletion
13	115089333	GAACTTCGTA	G	CHAMP1	inframe_deletion
13	115089367	A	ACCC	CHAMP1	inframe_insertion
13	115089762	ACTC	A	CHAMP1	inframe_deletion
13	115089867	TCTC	T	CHAMP1	inframe_deletion
13	115090208	C	CCCAGAGCCTAGGAGA	CHAMP1	inframe_insertion
13	115090306	CATCAGG	C	CHAMP1	inframe_deletion
13	115090332	CCTG	C	CHAMP1	inframe_deletion
13	115090430	ATCT	A	CHAMP1	inframe_deletion
13	115090525	CGTT	C	CHAMP1	inframe_deletion
13	115090671	T	TCTC	CHAMP1	inframe_insertion
13	115090679	TCAG	T	CHAMP1	inframe_deletion
13	115090689	ACTT	A	CHAMP1	inframe_deletion
13	115090692	TCTC	T	CHAMP1	inframe_deletion
13	115090960	G	GTGCCCTTTTTCCAGAGCCCCGGAAGCA	CHAMP1	inframe_insertion
13	115091164	CAAA	C	CHAMP1	inframe_deletion
13	115091346	GAGC	G	CHAMP1	inframe_deletion
14	20917339	T	TCGAGCAAAACGATCCAGACAATTACCCACTGCAATATCGATGGTTTCC	OSGEP	inframe_insertion
14	20922766	G	GCCAGCACCTTGCCAT	OSGEP	inframe_insertion
14	21161742	GTTT	G	ANG	inframe_deletion
14	21161759	C	CGTGCTG	ANG	inframe_insertion
14	21161762	G	GCTGGGT	ANG	inframe_insertion
14	21161762	GCTGGGT	G	ANG	inframe_deletion
14	21161776	T	TGACCCC	ANG	inframe_insertion
14	21162109	T	TTGC	ANG	inframe_insertion
14	21769201	GAGACCGCAAGGCGCGGGC	G	RPGRIP1	inframe_deletion
14	21769371	A	ACCGGTG	RPGRIP1	inframe_insertion
14	21780014	CCCT	C	RPGRIP1	inframe_deletion
14	21780655	C	CTCT	RPGRIP1	inframe_insertion
14	21789487	GCAGAGACCA	G	RPGRIP1	inframe_deletion
14	21792813	TGTC	T	RPGRIP1	inframe_deletion
14	21794148	TAAC	T	RPGRIP1	inframe_deletion
14	21794185	GTGCTTGTGACCTCTGACCTGGACCATTATC	G	RPGRIP1	inframe_deletion
14	21802850	AAAT	A	RPGRIP1	inframe_deletion
14	21811256	TGTC	T	RPGRIP1	inframe_deletion
14	21819346	AAGG	A	RPGRIP1	inframe_deletion
14	21820942	GTTC	G	SUPT16H	inframe_deletion
14	21821867	TCTTCTG	T	SUPT16H	inframe_deletion
14	21821899	GTCC	G	SUPT16H	inframe_deletion
14	21825485	TGGATCAGCTCTA	T	SUPT16H	inframe_deletion
14	21831457	TCTC	T	SUPT16H	inframe_deletion
14	21833051	CCTT	C	SUPT16H	inframe_deletion
14	21838003	T	TCCC	SUPT16H	inframe_insertion
14	23306055	G	GTCTCCTGCT	MMP14	inframe_insertion
14	23315077	CATT	C	MMP14	inframe_deletion
14	23315135	G	GTGC	MMP14	inframe_insertion
14	23315135	GTGC	G	MMP14	inframe_deletion
14	23315174	GTCT	G	MMP14	inframe_deletion
14	23586990	CAGG	C	CEBPE	inframe_deletion
14	23587019	TGGCCAAAGG	T	CEBPE	inframe_deletion
14	23587894	CCTCGGCTGGCAG	C	CEBPE	inframe_deletion
14	23588078	G	GGGTTCC	CEBPE	inframe_insertion
14	23588227	GCTCGGCCCC	G	CEBPE	inframe_deletion
14	23790680	T	TGGC	PABPN1	inframe_insertion
14	23790680	TGGC	T	PABPN1	inframe_deletion
14	23790750	G	GCGC	PABPN1	inframe_insertion
14	23790863	T	TGGAGCCCGAGCC	PABPN1	inframe_insertion
14	23790863	TGGAGCCCGAGCC	T	PABPN1	inframe_deletion
14	23790876	G	GGAGCCC	PABPN1	inframe_insertion
14	23790966	A	AGAG	PABPN1	inframe_insertion
14	23790966	AGAG	A	PABPN1	inframe_deletion
14	23793431	AACT	A	PABPN1	inframe_deletion
14	23853892	TGCTCCTTCTTCA	T	MYH6	inframe_deletion
14	23854219	ATCT	A	MYH6	inframe_deletion
14	23855624	ATCT	A	MYH6	inframe_deletion
14	23857015	ACTC	A	MYH6	inframe_deletion
14	23857530	C	CGCT	MYH6	inframe_insertion
14	23867954	TAGG	T	MYH6	inframe_deletion
14	23869542	ACTC	A	MYH6	inframe_deletion
14	23873940	CCTT	C	MYH6	inframe_deletion
14	23874538	C	CGTA	MYH6	inframe_insertion
14	23889189	G	GCTTCTT	MYH7	inframe_insertion
14	23901937	ACCT	A	MYH7	inframe_deletion
14	24709516	A	ATGTAGCAAT	TINF2	inframe_insertion
14	24709884	CTCT	C	TINF2	inframe_deletion
14	24710414	TGTGCCTGCG	T	TINF2	inframe_deletion
14	24724420	G	GCTGCTGCTGTCTCTACTGCCTTCCGCT	TGM1	inframe_insertion
14	24724618	TGATGGCCTTTGTGACAATGAGTGTGCC	T	TGM1	inframe_deletion
14	24728308	AGCACTG	A	TGM1	inframe_deletion
14	24730995	CTCG	C	TGM1	inframe_deletion
14	24731010	CTCG	C	TGM1	inframe_deletion
14	24731463	GTCTGGC	G	TGM1	inframe_deletion
14	29236623	GCACCACCAC	G	FOXG1	inframe_deletion
14	29236624	C	CACA	FOXG1	inframe_insertion
14	29236635	C	CCACCACCACCAT	FOXG1	inframe_insertion
14	29236635	CCACCACCACCAT	C	FOXG1	inframe_deletion
14	29236797	CCCG	C	FOXG1	inframe_deletion
14	29236915	GAGA	G	FOXG1	inframe_deletion
14	29236918	AAGG	A	FOXG1	inframe_deletion
14	29236926	G	GGGCGCC	FOXG1	inframe_insertion
14	29236943	GGGA	G	FOXG1	inframe_deletion
14	29236948	GAGA	G	FOXG1	inframe_deletion
14	29237002	G	GAGA	FOXG1	inframe_insertion
14	29237802	GTCC	G	FOXG1	inframe_deletion
14	29237879	CGGGACTGTCTGG	C	FOXG1	inframe_deletion
14	29237928	GTCT	G	FOXG1	inframe_deletion
14	30066796	CGCTTAG	C	PRKD1	inframe_deletion
14	30103658	CCTT	C	PRKD1	inframe_deletion
14	30105579	CTCT	C	PRKD1	inframe_deletion
14	30108000	CACTTTA	C	PRKD1	inframe_deletion
14	30132919	CAGGGGCACTTGT	C	PRKD1	inframe_deletion
14	30194847	TATC	T	PRKD1	inframe_deletion
14	30396522	T	TGCA	PRKD1	inframe_insertion
14	31344269	T	TCTG	COCH	inframe_insertion
14	31355486	TCCA	T	COCH	inframe_deletion
14	31576149	CCTT	C	HECTD1	inframe_deletion
14	31576176	CTTTCAG	C	HECTD1	inframe_deletion
14	31578724	G	GGAT	HECTD1	inframe_insertion
14	31582385	TTCA	T	HECTD1	inframe_deletion
14	31582550	ATCT	A	HECTD1	inframe_deletion
14	31585466	CTAAGTT	C	HECTD1	inframe_deletion
14	31589061	CTCT	C	HECTD1	inframe_deletion
14	31592165	CTCA	C	HECTD1	inframe_deletion
14	31592171	ATCT	A	HECTD1	inframe_deletion
14	31592198	CTCA	C	HECTD1	inframe_deletion
14	31597093	CTGT	C	HECTD1	inframe_deletion
14	31597853	GTGT	G	HECTD1	inframe_deletion
14	31598076	CTTT	C	HECTD1	inframe_deletion
14	31598292	GAAC	G	HECTD1	inframe_deletion
14	31598440	TGAG	T	HECTD1	inframe_deletion
14	31598475	AGTT	A	HECTD1	inframe_deletion
14	31637607	ATTC	A	HECTD1	inframe_deletion
14	31637616	CATCTTT	C	HECTD1	inframe_deletion
14	31642993	C	CGCA	HECTD1	inframe_insertion
14	31644169	AAAG	A	HECTD1	inframe_deletion
14	32031305	AAAG	A	NUBPL	inframe_deletion
14	32031353	TAGA	T	NUBPL	inframe_deletion
14	32031409	TCTA	T	NUBPL	inframe_deletion
14	32328358	TAAG	T	NUBPL	inframe_deletion
14	34904463	C	CGAT	SPTSSA	inframe_insertion
14	35182686	TCTC	T	CFL2	inframe_deletion
14	35182690	CTCT	C	CFL2	inframe_deletion
14	35182698	TAGA	T	CFL2	inframe_deletion
14	35515761	GTGT	G	FAM177A1	inframe_deletion
14	35522534	AAAG	A	FAM177A1	inframe_deletion
14	35522569	TTAG	T	FAM177A1	inframe_deletion
14	35548220	TGAA	T	FAM177A1	inframe_deletion
14	35560287	AATT	A	PPP2R3C	inframe_deletion
14	35565819	G	GGAC	PPP2R3C	inframe_insertion
14	35568477	AAAG	A	PPP2R3C	inframe_deletion
14	35579816	ACTTCAT	A	PPP2R3C	inframe_deletion
14	35591149	ACTT	A	PPP2R3C	inframe_deletion
14	35871603	GTCCTCTGTGAAC	G	NFKBIA	inframe_deletion
14	35871609	TGTGAACTCCGTG	T	NFKBIA	inframe_deletion
14	35871618	CGTGAACTCT	C	NFKBIA	inframe_deletion
14	35872559	AGTG	A	NFKBIA	inframe_deletion
14	35873784	CCTT	C	NFKBIA	inframe_deletion
14	36986888	C	CCCG	NKX2-1	inframe_insertion
14	36988276	T	TCGCTCA	NKX2-1	inframe_insertion
14	36988400	G	GCTGCAT	NKX2-1	inframe_insertion
14	37132543	CGCCGCAGCCAGCGCT	C	PAX9	inframe_deletion
14	37132567	A	ACCACATCTACTCGTACCCCAG	PAX9	inframe_insertion
14	37132574	CTACTCG	C	PAX9	inframe_deletion
14	37132596	ACGG	A	PAX9	inframe_deletion
14	37132686	T	TCCGTCA	PAX9	inframe_insertion
14	37135735	CCCG	C	PAX9	inframe_deletion
14	45605393	CGAT	C	FANCM	inframe_deletion
14	45618076	CAGATAG	C	FANCM	inframe_deletion
14	45623127	TACA	T	FANCM	inframe_deletion
14	45624578	GATAAAA	G	FANCM	inframe_deletion
14	45624624	TAGA	T	FANCM	inframe_deletion
14	45639923	T	TCTTTAC	FANCM	inframe_insertion
14	45644484	ACTC	A	FANCM	inframe_deletion
14	45644536	AAAT	A	FANCM	inframe_deletion
14	45644946	TCTC	T	FANCM	inframe_deletion
14	45645171	GATA	G	FANCM	inframe_deletion
14	45645303	CATG	C	FANCM	inframe_deletion
14	45645449	A	AACTGCT	FANCM	inframe_insertion
14	45645837	GTTA	G	FANCM	inframe_deletion
14	45654461	TGAA	T	FANCM	inframe_deletion
14	45654495	AATG	A	FANCM	inframe_deletion
14	45658082	TGAA	T	FANCM	inframe_deletion
14	45658247	TGAG	T	FANCM	inframe_deletion
14	45658320	AAAC	A	FANCM	inframe_deletion
14	45667899	TACC	T	FANCM	inframe_deletion
14	45667997	ATGT	A	FANCM	inframe_deletion
14	45668019	AGTG	A	FANCM	inframe_deletion
14	45669121	TGAG	T	FANCM	inframe_deletion
14	45669130	CTATAGA	C	FANCM	inframe_deletion
14	50088195	TGTC	T	MGAT2	inframe_deletion
14	50094748	CTTA	C	DNAAF2	inframe_deletion
14	50094750	TATTATC	T	DNAAF2	inframe_deletion
14	50100016	CGTT	C	DNAAF2	inframe_deletion
14	50100216	TCTC	T	DNAAF2	inframe_deletion
14	50100773	C	CGCG	DNAAF2	inframe_insertion
14	50100780	G	GCGGCGA	DNAAF2	inframe_insertion
14	50100785	GACGGCGACAGCGGGCTCCCGGCGC	G	DNAAF2	inframe_deletion
14	50100788	G	GGCGACA	DNAAF2	inframe_insertion
14	50101034	GGGGCTC	G	DNAAF2	inframe_deletion
14	50101616	CCCGTCCAGGCTGGTGCGCAGCACA	C	DNAAF2	inframe_deletion
14	50101701	ATCTCCGCCTCGTAGCGCCGCCGGT	A	DNAAF2	inframe_deletion
14	50101718	CCGCCGGTTCTCCGGGTCGGTGAGCTCCTCGGCGTACTGGGAGAACATT	C	DNAAF2	inframe_deletion
14	50255936	TTTC	T	NEMF	inframe_deletion
14	50256043	CTTT	C	NEMF	inframe_deletion
14	50262644	TTTTTTC	T	NEMF	inframe_deletion
14	50267255	CCTT	C	NEMF	inframe_deletion
14	50295481	CCATCAA	C	NEMF	inframe_deletion
14	50304860	G	GTAA	NEMF	inframe_insertion
14	50319435	CGGCGCGGAGGTCAAT	C	NEMF	inframe_deletion
14	50585303	CTAA	C	SOS2	inframe_deletion
14	50585512	TGGA	T	SOS2	inframe_deletion
14	50587027	CGAGGAGGAAGAG	C	SOS2	inframe_deletion
14	50597412	GGTA	G	SOS2	inframe_deletion
14	50626431	ATAT	A	SOS2	inframe_deletion
14	50655346	CAGA	C	SOS2	inframe_deletion
14	50697959	TCTC	T	SOS2	inframe_deletion
14	50778827	CCGTCCGCAGGCA	C	L2HGDH	inframe_deletion
14	51095063	TATG	T	ATL1	inframe_deletion
14	51376634	ACAT	A	PYGL	inframe_deletion
14	51387329	T	TCTC	PYGL	inframe_insertion
14	51410890	TGTC	T	PYGL	inframe_deletion
14	51411090	C	CGCTTCTCCTGGTCCGTCAGGG	PYGL	inframe_insertion
14	54416806	TATC	T	BMP4	inframe_deletion
14	54417077	C	CCCG	BMP4	inframe_insertion
14	54417425	C	CATAACCTCATAAATGTTT	BMP4	inframe_insertion
14	54417537	ATGC	A	BMP4	inframe_deletion
14	54418653	TTCC	T	BMP4	inframe_deletion
14	54418723	G	GGCT	BMP4	inframe_insertion
14	55369180	GGTTCAGCTC	G	GCH1	inframe_deletion
14	55369354	CCGG	C	GCH1	inframe_deletion
14	57051725	TGATCAC	T	TMEM260	inframe_deletion
14	57052486	ATCC	A	TMEM260	inframe_deletion
14	57099723	T	TTTGTTTGCATAGGAA	TMEM260	inframe_insertion
14	57101650	TGAA	T	TMEM260	inframe_deletion
14	57114020	TGCCATC	T	TMEM260	inframe_deletion
14	61442749	GAGA	G	TRMT5	inframe_deletion
14	61447685	G	GCAC	TRMT5	inframe_insertion
14	63174250	AGATTCAGGT	A	KCNH5	inframe_deletion
14	63174444	GTTCGTGTTTGAC	G	KCNH5	inframe_deletion
14	63175137	CCTCTTT	C	KCNH5	inframe_deletion
14	64701802	T	TTCA	ESR2	inframe_insertion
14	64727355	ACTCGGGGCGCGTGGCCGC	A	ESR2	inframe_deletion
14	64727386	CCTTGCCGGCACAGTGCAGCTG	C	ESR2	inframe_deletion
14	64735621	CATT	C	ESR2	inframe_deletion
14	64749655	TGTA	T	ESR2	inframe_deletion
14	67389577	AGAG	A	GPHN	inframe_deletion
14	68066868	T	TGCA	PIGH	inframe_insertion
14	68066877	A	AGGC	PIGH	inframe_insertion
14	68157863	GGTT	G	RDH11	inframe_deletion
14	68157914	ACAT	A	RDH11	inframe_deletion
14	68162369	ACAGAAGGAAGGG	A	RDH11	inframe_deletion
14	68189373	T	TGGGACTGCTCACCTC	RDH12	inframe_insertion
14	68189384	ACCT	A	RDH12	inframe_deletion
14	68222697	GGTA	G	ZFYVE26	inframe_deletion
14	68222704	GTTC	G	ZFYVE26	inframe_deletion
14	68222846	ACTT	A	ZFYVE26	inframe_deletion
14	68228132	T	TAGA	ZFYVE26	inframe_insertion
14	68229010	TGGG	T	ZFYVE26	inframe_deletion
14	68238773	G	GTGC	ZFYVE26	inframe_insertion
14	68244877	A	AGGTGGAGAAGATGCTTTT	ZFYVE26	inframe_insertion
14	68249892	C	CTCGGGGAAG	ZFYVE26	inframe_insertion
14	68251077	CAGG	C	ZFYVE26	inframe_deletion
14	68251968	GGGA	G	ZFYVE26	inframe_deletion
14	68252584	C	CTAG	ZFYVE26	inframe_insertion
14	68252585	TAGTGCCTCTCTC	T	ZFYVE26	inframe_deletion
14	68252625	TGGGAGA	T	ZFYVE26	inframe_deletion
14	68252891	GAAC	G	ZFYVE26	inframe_deletion
14	68260390	A	ATCT	ZFYVE26	inframe_insertion
14	68272303	GTCT	G	ZFYVE26	inframe_deletion
14	68282524	T	TGTCTTCTAC	ZFYVE26	inframe_insertion
14	69349699	CCCAGGATGG	C	ACTN1	inframe_deletion
14	70346456	C	CTGT	SMOC1	inframe_insertion
14	70418928	C	CTGA	SMOC1	inframe_insertion
14	70490158	AAAG	A	SMOC1	inframe_deletion
14	70793075	T	TCTGGATTTCTTCCTTGGA	COX16	inframe_insertion
14	70793131	ATTC	A	COX16	inframe_deletion
14	73637532	AACG	A	PSEN1	inframe_deletion
14	73637539	G	GGCC	PSEN1	inframe_insertion
14	73637627	TGAG	T	PSEN1	inframe_deletion
14	73640361	CATT	C	PSEN1	inframe_deletion
14	73678573	A	ATCG	PSEN1	inframe_insertion
14	74121554	AAGC	A	DNAL1	inframe_deletion
14	74138279	CATA	C	DNAL1	inframe_deletion
14	74156122	G	GTGT	DNAL1	inframe_insertion
14	74427900	TTCA	T	COQ6	inframe_deletion
14	74527393	ATCT	A	ALDH6A1	inframe_deletion
14	74538616	TCTC	T	ALDH6A1	inframe_deletion
14	74538922	AGTT	A	ALDH6A1	inframe_deletion
14	74541661	TGAA	T	ALDH6A1	inframe_deletion
14	74551071	T	TGCC	ALDH6A1	inframe_insertion
14	74551081	G	GCCA	ALDH6A1	inframe_insertion
14	74727547	AGAG	A	VSX2	inframe_deletion
14	74753196	TTCC	T	ABCD4	inframe_deletion
14	74757124	AGAG	A	ABCD4	inframe_deletion
14	74960511	GCGA	G	ISCA2	inframe_deletion
14	74961071	ACAG	A	ISCA2	inframe_deletion
14	74961084	CCGA	C	ISCA2	inframe_deletion
14	74968176	AAGCCCTCAAAACAGTCACAGGTGT	A	LTBP2	inframe_deletion
14	74968255	ACTC	A	LTBP2	inframe_deletion
14	74970635	ACTT	A	LTBP2	inframe_deletion
14	74972840	T	TTCTCACAGAGCGCGG	LTBP2	inframe_insertion
14	74988734	CGTT	C	LTBP2	inframe_deletion
14	74989589	CGTT	C	LTBP2	inframe_deletion
14	75017901	TGGCAGGCAGCCA	T	LTBP2	inframe_deletion
14	75052565	T	TGGCGACTGTGGTGCGGGC	LTBP2	inframe_insertion
14	75052565	TGGCGACTGTGGTGCGGGC	T	LTBP2	inframe_deletion
14	75052580	G	GGGCGGCGACTGTGGTGCT	LTBP2	inframe_insertion
14	75469835	GACC	G	EIF2B2	inframe_deletion
14	75470009	CAGG	C	EIF2B2	inframe_deletion
14	75470368	CATT	C	EIF2B2	inframe_deletion
14	75471534	CTTCCTCAAAGAGGCT	C	EIF2B2	inframe_deletion
14	75475745	GAGA	G	EIF2B2	inframe_deletion
14	75475798	TACC	T	EIF2B2	inframe_deletion
14	75475877	GATC	G	EIF2B2	inframe_deletion
14	75513907	AACT	A	MLH3	inframe_deletion
14	75514414	A	AATGACG	MLH3	inframe_insertion
14	75515167	AAAT	A	MLH3	inframe_deletion
14	75515618	CTTG	C	MLH3	inframe_deletion
14	75553796	CTGT	C	NEK9	inframe_deletion
14	75570673	CAAT	C	NEK9	inframe_deletion
14	75573301	GGAA	G	NEK9	inframe_deletion
14	75574064	AATC	A	NEK9	inframe_deletion
14	75574069	TCAC	T	NEK9	inframe_deletion
14	75590814	ATGT	A	NEK9	inframe_deletion
14	76045387	C	CCCCAGCGTCTCGGTCCAT	FLVCR2	inframe_insertion
14	76045405	TCCCAGCGTCTCGGTCCATCCCAGCGTCTCCATCAAC	T	FLVCR2	inframe_deletion
14	76045423	T	TCCCAGCGTCTCCATCAAC	FLVCR2	inframe_insertion
14	76045423	TCCCAGCGTCTCCATCAAC	T	FLVCR2	inframe_deletion
14	76045439	AACCCCAGCGTCTCTGTCC	A	FLVCR2	inframe_deletion
14	76045447	CGTCTCTGTCCACCCCAGCAGTTCGGCCCACCCCAGT	C	FLVCR2	inframe_deletion
14	76045492	CCAACCCAGTGGCTTGGCT	C	FLVCR2	inframe_deletion
14	76045643	AACATCT	A	FLVCR2	inframe_deletion
14	76045959	GCTCCGTGGCTGT	G	FLVCR2	inframe_deletion
14	76088538	TCTC	T	FLVCR2	inframe_deletion
14	76105724	CACTGGTGGGCATGGTGGTGTA	C	FLVCR2	inframe_deletion
14	76112752	A	AGAG	FLVCR2	inframe_insertion
14	76156574	CATT	C	TTLL5	inframe_deletion
14	76198749	CCTT	C	TTLL5	inframe_deletion
14	76230999	T	TGAA	TTLL5	inframe_insertion
14	76231070	AGAC	A	TTLL5	inframe_deletion
14	76246008	GAAC	G	TTLL5	inframe_deletion
14	76330053	AACAACGTGT	A	TTLL5	inframe_deletion
14	76349207	ACAAGTG	A	TTLL5	inframe_deletion
14	76427406	TCTC	T	TGFB3	inframe_deletion
14	76429736	AATC	A	TGFB3	inframe_deletion
14	76447121	CTCT	C	TGFB3	inframe_deletion
14	76455303	TTGACTC	T	IFT43	inframe_deletion
14	76549882	GAGA	G	IFT43	inframe_deletion
14	77491756	TCTC	T	IRF2BPL	inframe_deletion
14	77492330	A	AGGTGGG	IRF2BPL	inframe_insertion
14	77492333	TGGG	T	IRF2BPL	inframe_deletion
14	77492359	CCGCGTGCCCCGG	C	IRF2BPL	inframe_deletion
14	77492364	TGCCCCGGCGCCGCGA	T	IRF2BPL	inframe_deletion
14	77493097	TCTC	T	IRF2BPL	inframe_deletion
14	77493162	ACGC	A	IRF2BPL	inframe_deletion
14	77493194	AGAC	A	IRF2BPL	inframe_deletion
14	77493455	AGACGCCACC	A	IRF2BPL	inframe_deletion
14	77493459	GCCA	G	IRF2BPL	inframe_deletion
14	77493466	A	ACGC	IRF2BPL	inframe_insertion
14	77493473	CGCT	C	IRF2BPL	inframe_deletion
14	77493476	TGAA	T	IRF2BPL	inframe_deletion
14	77493644	C	CGCGGCG	IRF2BPL	inframe_insertion
14	77493644	CGCA	C	IRF2BPL	inframe_deletion
14	77493644	CGCAGCG	C	IRF2BPL	inframe_deletion
14	77493644	CGCAGCGGCGGCG	C	IRF2BPL	inframe_deletion
14	77493647	AGCGGCGGCG	A	IRF2BPL	inframe_deletion
14	77493665	G	GGCA	IRF2BPL	inframe_insertion
14	77493665	G	GGCGGCGGCA	IRF2BPL	inframe_insertion
14	77493668	G	GGCGGCGGCA	IRF2BPL	inframe_insertion
14	77493671	G	GGCGGCA	IRF2BPL	inframe_insertion
14	77493674	G	GGCA	IRF2BPL	inframe_insertion
14	77493674	GGCA	G	IRF2BPL	inframe_deletion
14	77493755	CTGT	C	IRF2BPL	inframe_deletion
14	77493758	T	TTGCTGCTGC	IRF2BPL	inframe_insertion
14	77493761	T	TTGC	IRF2BPL	inframe_insertion
14	77493764	C	CTGCTGCTGCTGCTGCTGCTGCTGT	IRF2BPL	inframe_insertion
14	77493764	C	CTGT	IRF2BPL	inframe_insertion
14	77493773	C	CTGCTGCTGCTGCTGCTGCTGT	IRF2BPL	inframe_insertion
14	77493773	C	CTGCTGCTGCTGCTGT	IRF2BPL	inframe_insertion
14	77493773	C	CTGCTGCTGT	IRF2BPL	inframe_insertion
14	77493773	CTGCTGCTGCTGCTGCTGCTGT	C	IRF2BPL	inframe_deletion
14	77493776	C	CTGCTGCTGCTGT	IRF2BPL	inframe_insertion
14	77493776	CTGCTGCTGCTGCTGCTGT	C	IRF2BPL	inframe_deletion
14	77493779	C	CTGCTGCTGT	IRF2BPL	inframe_insertion
14	77493779	CTGCTGCTGCTGCTGT	C	IRF2BPL	inframe_deletion
14	77493782	C	CTGCTGT	IRF2BPL	inframe_insertion
14	77493785	C	CTGTTGCTGCTGCTGCTGCTGCTGT	IRF2BPL	inframe_insertion
14	77493788	C	CTGCTGCTGCTGCTGCTGT	IRF2BPL	inframe_insertion
14	77493788	CTGCTGT	C	IRF2BPL	inframe_deletion
14	77493794	T	TTGC	IRF2BPL	inframe_insertion
14	77493794	T	TTGCTGCTGCTGCTGC	IRF2BPL	inframe_insertion
14	77493794	TTGC	T	IRF2BPL	inframe_deletion
14	77493800	CTGCTGCTGCTGCTGT	C	IRF2BPL	inframe_deletion
14	77493803	CTGCTGCTGCTGT	C	IRF2BPL	inframe_deletion
14	77493806	C	CTGCTGT	IRF2BPL	inframe_insertion
14	77493809	C	CTGTTGCTGT	IRF2BPL	inframe_insertion
14	77493830	CGCGGCG	C	IRF2BPL	inframe_deletion
14	77493830	CGCGGCGGCG	C	IRF2BPL	inframe_deletion
14	77493842	GGCGGCCGCCGCTGCT	G	IRF2BPL	inframe_deletion
14	77493845	GGCCGCCGCT	G	IRF2BPL	inframe_deletion
14	77493845	GGCCGCCGCTGCTGCCGCCGCCGCC	G	IRF2BPL	inframe_deletion
14	77493851	CGCT	C	IRF2BPL	inframe_deletion
14	77493851	CGCTGCT	C	IRF2BPL	inframe_deletion
14	77493857	T	TGCCGCCGCC	IRF2BPL	inframe_insertion
14	77493866	CGCCGCCGCT	C	IRF2BPL	inframe_deletion
14	77493869	CGCCGCT	C	IRF2BPL	inframe_deletion
14	77702999	CCTT	C	TMEM63C	inframe_deletion
14	77722972	GAGA	G	TMEM63C	inframe_deletion
14	77723034	G	GGGC	TMEM63C	inframe_insertion
14	77746787	G	GGTT	POMT2	inframe_insertion
14	77751831	GCAGAACCTTTCC	G	POMT2	inframe_deletion
14	77757714	A	AGGT	POMT2	inframe_insertion
14	77786812	G	GGTGGCGAAGGACAGCAGC	POMT2	inframe_insertion
14	77796140	T	TAGGAGACGAGGTAAGCTGTCCCCAGACCTCCCACAC	GSTZ1	inframe_insertion
14	77894739	TCTC	T	VIPAS39	inframe_deletion
14	77914859	ACTGTATCAC	A	VIPAS39	inframe_deletion
14	77919688	G	GTCATCATCA	VIPAS39	inframe_insertion
14	78082795	CCGGCGGCGGCTG	C	SPTLC2	inframe_deletion
14	78082800	G	GGCGGCT	SPTLC2	inframe_insertion
14	78082886	T	TGCG	SPTLC2	inframe_insertion
14	78082892	G	GGCA	SPTLC2	inframe_insertion
14	81609443	TAAC	T	TSHR	inframe_deletion
14	88407809	CAAA	C	GALC	inframe_deletion
14	88459397	C	CCAGCAGCGCACA	GALC	inframe_insertion
14	88892720	GAGA	G	SPATA7	inframe_deletion
14	88904205	TGTCCTGAAAGTA	T	SPATA7	inframe_deletion
14	88904368	CAAA	C	SPATA7	inframe_deletion
14	89310184	ATGT	A	TTC8	inframe_deletion
14	89327633	CAGG	C	TTC8	inframe_deletion
14	89338723	T	TCAA	TTC8	inframe_insertion
14	89338723	TCAA	T	TTC8	inframe_deletion
14	89343708	CACA	C	TTC8	inframe_deletion
14	90429466	A	AGGAAGGCGATTATGGGAG	TDP1	inframe_insertion
14	90429837	ACTG	A	TDP1	inframe_deletion
14	90437599	ACAT	A	TDP1	inframe_deletion
14	90450985	A	AGTG	TDP1	inframe_insertion
14	90451548	TAAG	T	TDP1	inframe_deletion
14	90870794	TGAA	T	CALM1	inframe_deletion
14	91739300	C	CCAG	CCDC88C	inframe_insertion
14	91739300	CCAG	C	CCDC88C	inframe_deletion
14	91739309	G	GCAGCAC	CCDC88C	inframe_insertion
14	91739617	GAGA	G	CCDC88C	inframe_deletion
14	91739677	TGCATGG	T	CCDC88C	inframe_deletion
14	91739894	CCTT	C	CCDC88C	inframe_deletion
14	91744365	AGGGGCT	A	CCDC88C	inframe_deletion
14	91755539	G	GCGGCTGAGAGGC	CCDC88C	inframe_insertion
14	91760597	CAGCTGGATCTGGCTCAGG	C	CCDC88C	inframe_deletion
14	91770310	TGGA	T	CCDC88C	inframe_deletion
14	91772158	A	AAGGCGC	CCDC88C	inframe_insertion
14	91772256	CTGCAGAGCT	C	CCDC88C	inframe_deletion
14	91773561	CCTT	C	CCDC88C	inframe_deletion
14	91776255	CCTT	C	CCDC88C	inframe_deletion
14	91779491	TCCAGCTCCTTCAGCTTGCCGGCTGCGTCCCTGCAGCGGG	T	CCDC88C	inframe_deletion
14	91779558	CCTT	C	CCDC88C	inframe_deletion
14	91779617	ACCTGCTGCC	A	CCDC88C	inframe_deletion
14	91779649	C	CAGCAGCTTCTTATCCTTCTCG	CCDC88C	inframe_insertion
14	91779663	CCTT	C	CCDC88C	inframe_deletion
14	91780172	GCCT	G	CCDC88C	inframe_deletion
14	91780274	C	CGCTCCCCCTTCTCCTTGGCCT	CCDC88C	inframe_insertion
14	91787484	TCTC	T	CCDC88C	inframe_deletion
14	91792381	ATAT	A	CCDC88C	inframe_deletion
14	91804402	T	TCAGCTC	CCDC88C	inframe_insertion
14	91806277	A	ATGC	CCDC88C	inframe_insertion
14	91883132	C	CATA	CCDC88C	inframe_insertion
14	92403385	AGCT	A	FBLN5	inframe_deletion
14	92403403	T	TGAGTAGGGGGTC	FBLN5	inframe_insertion
14	92403403	TGAGTAGGGGGTC	T	FBLN5	inframe_deletion
14	92403413	GTCGAGTAGGGGT	G	FBLN5	inframe_deletion
14	92436113	CAGA	C	TRIP11	inframe_deletion
14	92436207	GTTC	G	TRIP11	inframe_deletion
14	92441557	TTAACCG	T	TRIP11	inframe_deletion
14	92469766	TTCTTTC	T	TRIP11	inframe_deletion
14	92470158	GTTC	G	TRIP11	inframe_deletion
14	92470404	AAAG	A	TRIP11	inframe_deletion
14	92470713	GATTACT	G	TRIP11	inframe_deletion
14	92471064	AAAC	A	TRIP11	inframe_deletion
14	92471135	TGAA	T	TRIP11	inframe_deletion
14	92471201	ATATTCT	A	TRIP11	inframe_deletion
14	92471572	TTGA	T	TRIP11	inframe_deletion
14	92471864	TTTTCAATAAAAA	T	TRIP11	inframe_deletion
14	92471881	TTTC	T	TRIP11	inframe_deletion
14	92471885	TTGTTTA	T	TRIP11	inframe_deletion
14	92472105	ACTT	A	TRIP11	inframe_deletion
14	92472380	CTTTCTT	C	TRIP11	inframe_deletion
14	92472430	A	AGAC	TRIP11	inframe_insertion
14	92472504	TCTC	T	TRIP11	inframe_deletion
14	92472731	CTGA	C	TRIP11	inframe_deletion
14	92478120	CATT	C	TRIP11	inframe_deletion
14	92484068	GTTA	G	TRIP11	inframe_deletion
14	92491684	TGTA	T	TRIP11	inframe_deletion
14	92506009	GCCC	G	TRIP11	inframe_deletion
14	92792308	ACTG	A	SLC24A4	inframe_deletion
14	92900285	TCCA	T	SLC24A4	inframe_deletion
14	92905689	TGTTCTATGC	T	SLC24A4	inframe_deletion
14	92922889	CAGCCACCACCGCCAG	C	SLC24A4	inframe_deletion
14	92949116	GAGA	G	SLC24A4	inframe_deletion
14	93681595	CTTT	C	UBR7	inframe_deletion
14	93684935	GAAGTTATCA	G	UBR7	inframe_deletion
14	93688663	CAAT	C	UBR7	inframe_deletion
14	93693342	GAGA	G	UBR7	inframe_deletion
14	94780407	G	GCCA	SERPINA6	inframe_insertion
14	94844803	TCAC	T	SERPINA1	inframe_deletion
14	94845873	GCCCAGTTGA	G	SERPINA1	inframe_deletion
14	94849122	CACT	C	SERPINA1	inframe_deletion
14	94849413	CAGG	C	SERPINA1	inframe_deletion
14	95234926	ACTC	A	GSC	inframe_deletion
14	95236325	TGTC	T	GSC	inframe_deletion
14	95562701	TCAA	T	DICER1	inframe_deletion
14	95562981	T	TCTCCTCCTCCTCATC	DICER1	inframe_insertion
14	95562981	TCTC	T	DICER1	inframe_deletion
14	95562994	ATCC	A	DICER1	inframe_deletion
14	95570117	TGTA	T	DICER1	inframe_deletion
14	95571543	GCTGGAATTGGATGTATAGCACAGAGTT	G	DICER1	inframe_deletion
14	95574785	TACA	T	DICER1	inframe_deletion
14	95577711	CTCT	C	DICER1	inframe_deletion
14	95582049	CCAT	C	DICER1	inframe_deletion
14	95582082	ACGT	A	DICER1	inframe_deletion
14	95582084	GTCA	G	DICER1	inframe_deletion
14	95582927	A	AATCAAAACGAACCACCAAGTTGCATTTTGGTATATCAAC	DICER1	inframe_insertion
14	96001534	G	GGGC	GLRX5	inframe_insertion
14	96001572	TGAA	T	GLRX5	inframe_deletion
14	97319472	ATCT	A	VRK1	inframe_deletion
14	97327059	AAAC	A	VRK1	inframe_deletion
14	97342437	CAGA	C	VRK1	inframe_deletion
14	99641221	ACCGCGCCGCCCGCGC	A	BCL11B	inframe_deletion
14	99641543	GCTCCTCCTC	G	BCL11B	inframe_deletion
14	99641543	GCTCCTCCTCCTCCTC	G	BCL11B	inframe_deletion
14	99641559	CTCCTCCTCCTCG	C	BCL11B	inframe_deletion
14	99641562	C	CTCCTCCTCG	BCL11B	inframe_insertion
14	99641916	GGGCGGCGTGCCGCCAGGGGGCATGGGCGGCAGC	G	BCL11B	inframe_deletion
14	99641916	GGGCGGCGTGCCGCCAGGGGGCATGGGCGGCAGCGGC	G	BCL11B	inframe_deletion
14	99641940	GGGC	G	BCL11B	inframe_deletion
14	99642373	GGCGGGA	G	BCL11B	inframe_deletion
14	99723874	G	GGGT	BCL11B	inframe_insertion
14	100705661	A	AGGTGGAGACCATCCC	YY1	inframe_insertion
14	100705703	TGGGCGA	T	YY1	inframe_deletion
14	100705707	C	CGAG	YY1	inframe_insertion
14	100705707	CGAGGAG	C	YY1	inframe_deletion
14	100705722	G	GGAC	YY1	inframe_insertion
14	100705722	G	GGGC	YY1	inframe_insertion
14	100705722	GGAC	G	YY1	inframe_deletion
14	100705722	GGACGAC	G	YY1	inframe_deletion
14	100705727	A	ACGACGACGAGGACGG	YY1	inframe_insertion
14	100705738	GACGGCGGCGGTGGCGACC	G	YY1	inframe_deletion
14	100705749	TGGCGACCACGGCGGCGGG	T	YY1	inframe_deletion
14	100705754	ACCACGGCGGCGGGGGCGG	A	YY1	inframe_deletion
14	100705786	G	GGCCACCACCACCACCACCATC	YY1	inframe_insertion
14	100705787	G	GCCA	YY1	inframe_insertion
14	100705787	G	GCCACCA	YY1	inframe_insertion
14	100705787	GCCACCACCA	G	YY1	inframe_deletion
14	100705788	CCACCACCACCACCACCAT	C	YY1	inframe_deletion
14	100705791	CCACCACCACCACCAT	C	YY1	inframe_deletion
14	100705797	CCACCACCAT	C	YY1	inframe_deletion
14	100705800	C	CCACCAT	YY1	inframe_insertion
14	100705800	CCACCAT	C	YY1	inframe_deletion
14	100705803	CCAT	C	YY1	inframe_deletion
14	100705806	T	TCAC	YY1	inframe_insertion
14	100705806	TCAC	T	YY1	inframe_deletion
14	100705806	TCACCAC	T	YY1	inframe_deletion
14	100705806	TCACCACCAC	T	YY1	inframe_deletion
14	100705881	CCAG	C	YY1	inframe_deletion
14	100705920	G	GGGC	YY1	inframe_insertion
14	100705997	C	CCGG	YY1	inframe_insertion
14	100706003	G	GCGA	YY1	inframe_insertion
14	100706056	A	AGCG	YY1	inframe_insertion
14	100706097	CAAG	C	YY1	inframe_deletion
14	100706107	GGCGGCAAGAAGA	G	YY1	inframe_deletion
14	100706138	TCAGCGGCGGGGCCGGCGCGGCGGG	T	YY1	inframe_deletion
14	100706140	AGCGGCGGGGCCGGCGCGGCGGGCG	A	YY1	inframe_deletion
14	100706148	GGCCGGCGCGGCGGGCGGCGGC	G	YY1	inframe_deletion
14	100706148	GGCCGGCGCGGCGGGCGGCGGCGGC	G	YY1	inframe_deletion
14	100706150	CCGGCGCGGCGGGCGG	C	YY1	inframe_deletion
14	100706187	CAAG	C	YY1	inframe_deletion
14	102431043	G	GGGC	DYNC1H1	inframe_insertion
14	102431081	TGTC	T	DYNC1H1	inframe_deletion
14	102442067	GAGA	G	DYNC1H1	inframe_deletion
14	102474665	TACG	T	DYNC1H1	inframe_deletion
14	102506602	ACTT	A	DYNC1H1	inframe_deletion
14	102514235	A	AGAC	DYNC1H1	inframe_insertion
14	102514235	AGAC	A	DYNC1H1	inframe_deletion
14	102515834	AGTGGGTGTCCGACTTCAG	A	DYNC1H1	inframe_deletion
14	102516430	G	GTGC	DYNC1H1	inframe_insertion
14	102516432	GCAA	G	DYNC1H1	inframe_deletion
14	102843112	TCTC	T	TECPR2	inframe_deletion
14	102891456	CTTTTGCCGGGGG	C	TECPR2	inframe_deletion
14	102894634	G	GTGC	TECPR2	inframe_insertion
14	102898266	A	AAGGAGC	TECPR2	inframe_insertion
14	102898442	G	GGAAGAAGAA	TECPR2	inframe_insertion
14	102898442	GGAAGAA	G	TECPR2	inframe_deletion
14	102900759	C	CGGT	TECPR2	inframe_insertion
14	102901413	TGAG	T	TECPR2	inframe_deletion
14	102901441	CCTT	C	TECPR2	inframe_deletion
14	102912266	TGAC	T	TECPR2	inframe_deletion
14	103389026	A	ATGGGCGTCC	AMN	inframe_insertion
14	103390080	CCCA	C	AMN	inframe_deletion
14	103390111	G	GGAGCCA	AMN	inframe_insertion
14	103390135	CCGG	C	AMN	inframe_deletion
14	103395225	C	CTTCTTTCCG	AMN	inframe_insertion
14	103396993	C	CGCCGGG	AMN	inframe_insertion
14	103396993	CGCCGGG	C	AMN	inframe_deletion
14	103396998	GGGCCGA	G	AMN	inframe_deletion
14	103410370	CTGT	C	CDC42BPB	inframe_deletion
14	103410692	TCCG	T	CDC42BPB	inframe_deletion
14	103412988	T	TACTGTCCGCACAGGTCATCTG	CDC42BPB	inframe_insertion
14	103420574	C	CGGCACAGCGGATGGCCTCTGCGGG	CDC42BPB	inframe_insertion
14	103429424	ATCTTTT	A	CDC42BPB	inframe_deletion
14	103433429	CCTT	C	CDC42BPB	inframe_deletion
14	103434620	TTCA	T	CDC42BPB	inframe_deletion
14	103438327	TCTC	T	CDC42BPB	inframe_deletion
14	103438336	CCTT	C	CDC42BPB	inframe_deletion
14	103440400	CCAGCCCCCG	C	CDC42BPB	inframe_deletion
14	104026174	TCAG	T	BAG5	inframe_deletion
14	104026435	TTTC	T	BAG5	inframe_deletion
14	104026454	CCTT	C	BAG5	inframe_deletion
14	104026762	TCTA	T	BAG5	inframe_deletion
14	104026871	CATT	C	BAG5	inframe_deletion
14	104027109	AATG	A	BAG5	inframe_deletion
14	104433072	G	GGAC	TDRD9	inframe_insertion
14	104433122	T	TCCC	TDRD9	inframe_insertion
14	104433159	CATT	C	TDRD9	inframe_deletion
14	104472761	TGAA	T	TDRD9	inframe_deletion
14	104473036	G	GATGGAT	TDRD9	inframe_insertion
14	104490993	CCTT	C	TDRD9	inframe_deletion
14	104618553	CCCAGCACCACGA	C	KIF26A	inframe_deletion
14	104624122	GCAGACA	G	KIF26A	inframe_deletion
14	104624267	CCTT	C	KIF26A	inframe_deletion
14	104639793	ATGT	A	KIF26A	inframe_deletion
14	104641327	C	CAGCTCCTCTGGCGGGGAG	KIF26A	inframe_insertion
14	104641432	G	GCCT	KIF26A	inframe_insertion
14	104641653	AGCTGCAGGAGCG	A	KIF26A	inframe_deletion
14	104642238	AGGAGCTGTCCCTGGG	A	KIF26A	inframe_deletion
14	104642312	CTGCGGGCCCTGGCCTCGGGGT	C	KIF26A	inframe_deletion
14	104642342	G	GTCAGCATCA	KIF26A	inframe_insertion
14	104642349	TCATCAGCAG	T	KIF26A	inframe_deletion
14	104642398	T	TGAGGGGGGGCCCCTG	KIF26A	inframe_insertion
14	104642931	G	GGCT	KIF26A	inframe_insertion
14	104643284	C	CCGG	KIF26A	inframe_insertion
14	104643372	CGTCCAGCCTGAA	C	KIF26A	inframe_deletion
14	104643617	G	GGTT	KIF26A	inframe_insertion
14	104643889	AGACAGCGGCCAT	A	KIF26A	inframe_deletion
14	104644019	GACA	G	KIF26A	inframe_deletion
14	104644077	TCCA	T	KIF26A	inframe_deletion
14	104644193	G	GCCCGCA	KIF26A	inframe_insertion
14	104645594	AGGCTGCGGCTGGCGGAGCGCAGGCAGCAGC	A	KIF26A	inframe_deletion
14	104645949	AGGTGGACCC	A	KIF26A	inframe_deletion
14	104645952	T	TGGACCC	KIF26A	inframe_insertion
14	105173884	C	CACCCCT	INF2	inframe_insertion
14	105173973	GCACCCCCGCCCC	G	INF2	inframe_deletion
14	105174023	ACCT	A	INF2	inframe_deletion
14	105174031	T	TACC	INF2	inframe_insertion
14	105174068	C	CCCACCACCT	INF2	inframe_insertion
14	105174918	CAAG	C	INF2	inframe_deletion
14	105179581	AGAG	A	INF2	inframe_deletion
14	105179802	CAGG	C	INF2	inframe_deletion
14	105179894	CGGG	C	INF2	inframe_deletion
14	105180690	TGGA	T	INF2	inframe_deletion
14	105181008	GGGATGA	G	INF2	inframe_deletion
14	105181012	T	TGAGGAC	INF2	inframe_insertion
14	105181012	TGAGGAC	T	INF2	inframe_deletion
14	105181024	CGAG	C	INF2	inframe_deletion
14	105609181	AGTCCTCCTCACCGCGGCCCAGATCCTC	A	JAG2	inframe_deletion
14	105609182	GTCC	G	JAG2	inframe_deletion
14	105609203	ATCCTCGTCC	A	JAG2	inframe_deletion
14	105609209	GTCC	G	JAG2	inframe_deletion
14	105609273	C	CGCG	JAG2	inframe_insertion
14	105609871	CAGG	C	JAG2	inframe_deletion
14	105618319	CGGTACT	C	JAG2	inframe_deletion
14	105622258	G	GCTGACGTGACTGTCCAGCCAGCCTCCC	JAG2	inframe_insertion
14	105634147	C	CGGCCCG	JAG2	inframe_insertion
14	105634200	TAGA	T	JAG2	inframe_deletion
14	105677502	G	GTCCTCCTCGTCAGGC	BRF1	inframe_insertion
14	105677502	GTCC	G	BRF1	inframe_deletion
14	105677502	GTCCTCCTCGTCAGGC	G	BRF1	inframe_deletion
14	105677503	T	TCCTCCTCGTCAGGCTCCTCCTCGTCAG	BRF1	inframe_insertion
14	105677516	G	GCTCCTCCTCGTCAGC	BRF1	inframe_insertion
14	105677516	GCTC	G	BRF1	inframe_deletion
14	105677518	TCCTCCTCGTCAG	T	BRF1	inframe_deletion
14	105677523	CTCGTCAGCCTCCTCG	C	BRF1	inframe_deletion
14	105677529	AGCCTCCTCGTCG	A	BRF1	inframe_deletion
14	105677530	GCCT	G	BRF1	inframe_deletion
14	105678464	CCTT	C	BRF1	inframe_deletion
14	105683934	CCTT	C	BRF1	inframe_deletion
14	105684052	ATCT	A	BRF1	inframe_deletion
14	105818794	TCTC	T	PACS2	inframe_deletion
14	105834441	TCTC	T	PACS2	inframe_deletion
14	105848272	C	CCGA	PACS2	inframe_insertion
14	105858007	TCTC	T	PACS2	inframe_deletion
14	105858065	CTCCTCCCCGTCGGTGAGCGGAGGCCTG	C	PACS2	inframe_deletion
14	105858076	CGGT	C	PACS2	inframe_deletion
14	105859038	GAGA	G	PACS2	inframe_deletion
14	105859167	GAGA	G	PACS2	inframe_deletion
14	105861002	CCTT	C	PACS2	inframe_deletion
15	23086297	T	TCGACACGACGGCCACGCCCAGGCCGAG	NIPA1	inframe_insertion
15	23086355	CCCCTCCCCG	C	NIPA1	inframe_deletion
15	23086362	C	CCGG	NIPA1	inframe_insertion
15	23086364	G	GGCCGCC	NIPA1	inframe_insertion
15	23086364	GGCCGCCGCCGCCGCCGCCGCC	G	NIPA1	inframe_deletion
15	23086385	CGCCGCT	C	NIPA1	inframe_deletion
15	23086391	T	TGCC	NIPA1	inframe_insertion
15	23811192	CAAGCCG	C	MKRN3	inframe_deletion
15	23812079	AAGCAGAAACTTATTC	A	MKRN3	inframe_deletion
15	23812312	TAAG	T	MKRN3	inframe_deletion
15	23812324	TGTC	T	MKRN3	inframe_deletion
15	25222957	AGCT	A	SNRPN	inframe_deletion
15	27017878	ACCGTCT	A	GABRB3	inframe_deletion
15	27114440	CCTT	C	GABRA5	inframe_deletion
15	28000544	CCCA	C	OCA2	inframe_deletion
15	28090161	CACG	C	OCA2	inframe_deletion
15	28230296	GATC	G	OCA2	inframe_deletion
15	28235734	A	AGCCAGTGCT	OCA2	inframe_insertion
15	28267656	CCAGCGGTGATAAGGCCAA	C	OCA2	inframe_deletion
15	28270031	AGCC	A	OCA2	inframe_deletion
15	28273132	AGTCAGCAGAGCT	A	OCA2	inframe_deletion
15	28377323	TGTC	T	HERC2	inframe_deletion
15	28380678	TCTC	T	HERC2	inframe_deletion
15	28413661	GGCC	G	HERC2	inframe_deletion
15	28414688	G	GATT	HERC2	inframe_insertion
15	28431743	ATCC	A	HERC2	inframe_deletion
15	28443623	GAGA	G	HERC2	inframe_deletion
15	28443632	A	AACT	HERC2	inframe_insertion
15	28446687	A	ACAGCAC	HERC2	inframe_insertion
15	28465604	CATCCTCTGTGTCCGA	C	HERC2	inframe_deletion
15	28465638	T	TGCA	HERC2	inframe_insertion
15	28467336	TTCC	T	HERC2	inframe_deletion
15	28473441	T	TGCA	HERC2	inframe_insertion
15	28474867	CTTT	C	HERC2	inframe_deletion
15	28475577	GCTT	G	HERC2	inframe_deletion
15	28483750	AGAATACTATTTC	A	HERC2	inframe_deletion
15	28514408	T	TATA	HERC2	inframe_insertion
15	28515972	A	ACCT	HERC2	inframe_insertion
15	31196884	ACCT	A	FAN1	inframe_deletion
15	31196939	AAAG	A	FAN1	inframe_deletion
15	31197233	CAGA	C	FAN1	inframe_deletion
15	31197252	TTAAAAG	T	FAN1	inframe_deletion
15	31197265	TGTG	T	FAN1	inframe_deletion
15	31197733	CAAA	C	FAN1	inframe_deletion
15	31197739	AGTG	A	FAN1	inframe_deletion
15	31197769	TGAA	T	FAN1	inframe_deletion
15	31198047	TGCTCTTTGATGA	T	FAN1	inframe_deletion
15	31198061	CAGG	C	FAN1	inframe_deletion
15	31202870	CTAA	C	FAN1	inframe_deletion
15	31206181	AGGT	A	FAN1	inframe_deletion
15	31217444	AAGCACCTCTTCCAGC	A	FAN1	inframe_deletion
15	31221434	GCTT	G	FAN1	inframe_deletion
15	31221588	TCAG	T	FAN1	inframe_deletion
15	31222839	C	CTGG	FAN1	inframe_insertion
15	31222845	G	GTGT	FAN1	inframe_insertion
15	31294064	CTTT	C	TRPM1	inframe_deletion
15	31294985	AAAT	A	TRPM1	inframe_deletion
15	31295043	TTGA	T	TRPM1	inframe_deletion
15	31295170	ATTC	A	TRPM1	inframe_deletion
15	31295262	A	ATAT	TRPM1	inframe_insertion
15	31320651	CTCA	C	TRPM1	inframe_deletion
15	31327783	TAGG	T	TRPM1	inframe_deletion
15	31330306	AATC	A	TRPM1	inframe_deletion
15	31334354	C	CCGA	TRPM1	inframe_insertion
15	31342675	TTTC	T	TRPM1	inframe_deletion
15	31355388	TCAC	T	TRPM1	inframe_deletion
15	31619789	CGGAGCCCGAGGCGGGGCT	C	KLF13	inframe_deletion
15	34528394	A	AACTCAATGT	SLC12A6	inframe_insertion
15	34530538	AAAG	A	SLC12A6	inframe_deletion
15	34530542	AAGG	A	SLC12A6	inframe_deletion
15	34536179	GGTA	G	SLC12A6	inframe_deletion
15	34542845	G	GGTC	SLC12A6	inframe_insertion
15	34544508	ATGT	A	SLC12A6	inframe_deletion
15	34546567	AAAG	A	SLC12A6	inframe_deletion
15	34553215	CCGT	C	SLC12A6	inframe_deletion
15	34628856	TTGG	T	SLC12A6	inframe_deletion
15	34634204	CCTTGAAGCGTTT	C	NOP10	inframe_deletion
15	37390247	G	GGGCGTGCGCGCCGTAGTGCTGTGT	MEIS2	inframe_insertion
15	38632037	CCTT	C	SPRED1	inframe_deletion
15	38643395	AAATCAGACT	A	SPRED1	inframe_deletion
15	38643492	AGAAGTC	A	SPRED1	inframe_deletion
15	38786909	TCTC	T	RASGRP1	inframe_deletion
15	38791051	GTGT	G	RASGRP1	inframe_deletion
15	38794601	GATC	G	RASGRP1	inframe_deletion
15	38803910	TTGG	T	RASGRP1	inframe_deletion
15	38852136	G	GGAAGGGGCTGTTGGCTGGCTTTGCCTC	RASGRP1	inframe_insertion
15	40246137	GAAAGAAGAGATA	G	EIF2AK4	inframe_deletion
15	40247858	ATACCTC	A	EIF2AK4	inframe_deletion
15	40247876	CAGG	C	EIF2AK4	inframe_deletion
15	40268763	T	TCGAGCGGCA	EIF2AK4	inframe_insertion
15	40268773	C	CGAGCGGCCG	EIF2AK4	inframe_insertion
15	40268906	ATCC	A	EIF2AK4	inframe_deletion
15	40268969	GCCA	G	EIF2AK4	inframe_deletion
15	40268989	CGAT	C	EIF2AK4	inframe_deletion
15	40268992	T	TGACGAGGACGAC	EIF2AK4	inframe_insertion
15	40268992	TGACGAGGACGAC	T	EIF2AK4	inframe_deletion
15	40269004	C	CGACGAG	EIF2AK4	inframe_insertion
15	40269005	G	GACGACT	EIF2AK4	inframe_insertion
15	40293366	ATCT	A	EIF2AK4	inframe_deletion
15	40294972	G	GCTTTAC	EIF2AK4	inframe_insertion
15	40295492	G	GTGA	EIF2AK4	inframe_insertion
15	40300285	ACTT	A	EIF2AK4	inframe_deletion
15	40303495	CGAG	C	EIF2AK4	inframe_deletion
15	40308721	T	TTTA	EIF2AK4	inframe_insertion
15	40313119	ACCT	A	EIF2AK4	inframe_deletion
15	40318265	AAAG	A	EIF2AK4	inframe_deletion
15	40324419	GTGAAAT	G	EIF2AK4	inframe_deletion
15	40462821	CACT	C	BUB1B	inframe_deletion
15	40475961	AAAG	A	BUB1B	inframe_deletion
15	40475969	AGAG	A	BUB1B	inframe_deletion
15	40475995	TACC	T	BUB1B	inframe_deletion
15	40488854	TGAG	T	BUB1B	inframe_deletion
15	40491887	AAAG	A	BUB1B	inframe_deletion
15	40494652	AAAG	A	BUB1B	inframe_deletion
15	40509740	A	AAGATAG	BUB1B	inframe_insertion
15	40512771	AGAT	A	BUB1B	inframe_deletion
15	40698030	T	TGGCGAC	IVD	inframe_insertion
15	40703465	A	AGTG	IVD	inframe_insertion
15	40703852	CCAGCTTCTCGGGGCATCA	C	IVD	inframe_deletion
15	40763618	A	AGCCCCT	CHST14	inframe_insertion
15	40763671	GCCCCCAAGCCTGGGGGCCTGT	G	CHST14	inframe_deletion
15	40763814	GCGCACCCTGCTGCGC	G	CHST14	inframe_deletion
15	40990963	A	ATGC	RAD51	inframe_insertion
15	41100045	GTTCACCCTC	G	ZFYVE19	inframe_deletion
15	41102109	CACG	C	ZFYVE19	inframe_deletion
15	41104972	TGGA	T	ZFYVE19	inframe_deletion
15	41105020	GGGA	G	ZFYVE19	inframe_deletion
15	41105570	T	TGAC	ZFYVE19	inframe_insertion
15	41227208	G	GGGA	DLL4	inframe_insertion
15	41228850	G	GCGGCTTCGA	DLL4	inframe_insertion
15	41229098	TAGG	T	DLL4	inframe_deletion
15	41680695	GAGA	G	NDUFAF1	inframe_deletion
15	41687085	C	CGGG	NDUFAF1	inframe_insertion
15	41688862	ATCT	A	NDUFAF1	inframe_deletion
15	41689073	TCTC	T	NDUFAF1	inframe_deletion
15	41689105	TGAG	T	NDUFAF1	inframe_deletion
15	41689126	AGCCACT	A	NDUFAF1	inframe_deletion
15	42104830	CGAT	C	MAPKBP1	inframe_deletion
15	42111137	G	GGGC	MAPKBP1	inframe_insertion
15	42111483	CTCA	C	MAPKBP1	inframe_deletion
15	42111522	TGAA	T	MAPKBP1	inframe_deletion
15	42113083	CAGA	C	MAPKBP1	inframe_deletion
15	42113928	C	CAACCCCACCATGGAT	MAPKBP1	inframe_insertion
15	42114493	T	TGAAGAAGAG	MAPKBP1	inframe_insertion
15	42114493	TGAA	T	MAPKBP1	inframe_deletion
15	42114493	TGAAGAA	T	MAPKBP1	inframe_deletion
15	42114493	TGAAGAAGAG	T	MAPKBP1	inframe_deletion
15	42116218	T	TGATTTG	MAPKBP1	inframe_insertion
15	42652075	TCACCCGGCC	T	CAPN3	inframe_deletion
15	42652137	CCAT	C	CAPN3	inframe_deletion
15	42652162	TATC	T	CAPN3	inframe_deletion
15	42652262	CTCTTTT	C	CAPN3	inframe_deletion
15	42682181	CCTT	C	CAPN3	inframe_deletion
15	42682197	TGGG	T	CAPN3	inframe_deletion
15	42684862	CAAG	C	CAPN3	inframe_deletion
15	42698129	GAAA	G	CAPN3	inframe_deletion
15	42700471	AGAG	A	CAPN3	inframe_deletion
15	42701571	CAGG	C	CAPN3	inframe_deletion
15	42702855	AACG	A	CAPN3	inframe_deletion
15	42703109	ACAT	A	CAPN3	inframe_deletion
15	42703131	A	AGAC	CAPN3	inframe_insertion
15	42703519	TATC	T	CAPN3	inframe_deletion
15	43016770	G	GGCTAGAAAC	CDAN1	inframe_insertion
15	43017392	T	TCCGTCCCATCAGACCCTTCTCCAC	CDAN1	inframe_insertion
15	43017412	TCCA	T	CDAN1	inframe_deletion
15	43017783	AAGC	A	CDAN1	inframe_deletion
15	43017797	G	GAAGCCTTCGAGC	CDAN1	inframe_insertion
15	43019895	C	CGGGCAGCAGGTTCAGGACCCT	CDAN1	inframe_insertion
15	43019937	ACTG	A	CDAN1	inframe_deletion
15	43020886	C	CACAGCTGGGAACACAAGATCTCCA	CDAN1	inframe_insertion
15	43020886	CACAGCTGGGAACACAAGATCTCCA	C	CDAN1	inframe_deletion
15	43021472	GGTA	G	CDAN1	inframe_deletion
15	43023436	TTCA	T	CDAN1	inframe_deletion
15	43023844	AAAG	A	CDAN1	inframe_deletion
15	43023993	TGCCCCCAGC	T	CDAN1	inframe_deletion
15	43024562	A	AAGTGGC	CDAN1	inframe_insertion
15	43024563	A	AGTGGCT	CDAN1	inframe_insertion
15	43027327	AAAG	A	CDAN1	inframe_deletion
15	43028578	A	AGGCTGGGGC	CDAN1	inframe_insertion
15	43028591	T	TGGGGCTGCC	CDAN1	inframe_insertion
15	43028592	G	GGGGCGGCTA	CDAN1	inframe_insertion
15	43028618	GGCC	G	CDAN1	inframe_deletion
15	43044795	G	GTCA	TTBK2	inframe_insertion
15	43067347	C	CTTCTGCCTGCGCCTCCAT	TTBK2	inframe_insertion
15	43067593	CAGA	C	TTBK2	inframe_deletion
15	43069422	TCTC	T	TTBK2	inframe_deletion
15	43075681	T	TGGGGACGGGGGTGTCCCAGAG	TTBK2	inframe_insertion
15	43109234	TTCC	T	TTBK2	inframe_deletion
15	43256229	CCTT	C	UBR1	inframe_deletion
15	43340652	T	TCCC	UBR1	inframe_insertion
15	43351341	GTCAGGT	G	UBR1	inframe_deletion
15	43489574	CTTCCACAGTGAG	C	EPB42	inframe_deletion
15	43489632	CATG	C	EPB42	inframe_deletion
15	43495443	GAGA	G	EPB42	inframe_deletion
15	43498633	TCTC	T	EPB42	inframe_deletion
15	43507418	CAGG	C	EPB42	inframe_deletion
15	43526970	AATCGTGATGCTTGGATAAGAT	A	TGM5	inframe_deletion
15	43526995	GTGA	G	TGM5	inframe_deletion
15	43527080	GGTACTGGCT	G	TGM5	inframe_deletion
15	43527684	GTGA	G	TGM5	inframe_deletion
15	43531065	ATGC	A	TGM5	inframe_deletion
15	43531206	TCTC	T	TGM5	inframe_deletion
15	43533060	CCTT	C	TGM5	inframe_deletion
15	43552353	G	GGCC	TGM5	inframe_insertion
15	43668414	TGCAACA	T	TUBGCP4	inframe_deletion
15	43675505	C	CTGGCCG	TUBGCP4	inframe_insertion
15	43687867	CACTGCAGTA	C	TUBGCP4	inframe_deletion
15	43893676	TCTC	T	STRC	inframe_deletion
15	43910070	TAAC	T	STRC	inframe_deletion
15	43910297	G	GCTC	STRC	inframe_insertion
15	43910866	ACAGCAG	A	STRC	inframe_deletion
15	44166239	CAGG	C	FRMD5	inframe_deletion
15	44166320	TTCC	T	FRMD5	inframe_deletion
15	44166418	TCTC	T	FRMD5	inframe_deletion
15	44166492	ACAGGGGTGGGCAGCACGCTGTCTG	A	FRMD5	inframe_deletion
15	44487226	G	GCTGCCGCTCATCAACCTGCTC	FRMD5	inframe_insertion
15	44855391	AAACTTGTGTTCGTATGCC	A	SPG11	inframe_deletion
15	44855484	C	CTGA	SPG11	inframe_insertion
15	44855484	CTGA	C	SPG11	inframe_deletion
15	44855487	ATGT	A	SPG11	inframe_deletion
15	44858118	T	TAAC	SPG11	inframe_insertion
15	44858164	TTGG	T	SPG11	inframe_deletion
15	44858184	C	CTGG	SPG11	inframe_insertion
15	44858467	AGTT	A	SPG11	inframe_deletion
15	44861670	CGTT	C	SPG11	inframe_deletion
15	44865000	T	TTTC	SPG11	inframe_insertion
15	44876483	TCTCCAGCTC	T	SPG11	inframe_deletion
15	44876503	T	TCCA	SPG11	inframe_insertion
15	44876628	GGAA	G	SPG11	inframe_deletion
15	44881456	A	AGAAGAGATGCTCTCTTTCAAC	SPG11	inframe_insertion
15	44890521	ATTC	A	SPG11	inframe_deletion
15	44900683	TAGG	T	SPG11	inframe_deletion
15	44912479	TCTG	T	SPG11	inframe_deletion
15	44918612	GCTC	G	SPG11	inframe_deletion
15	44941183	CAAACAA	C	SPG11	inframe_deletion
15	44949478	CACA	C	SPG11	inframe_deletion
15	45353348	ATCT	A	SORD	inframe_deletion
15	45353407	TGCA	T	SORD	inframe_deletion
15	45387214	TCTC	T	DUOX2	inframe_deletion
15	45389571	A	AGCT	DUOX2	inframe_insertion
15	45389574	TGCC	T	DUOX2	inframe_deletion
15	45391597	CGTT	C	DUOX2	inframe_deletion
15	45391615	CCAG	C	DUOX2	inframe_deletion
15	45391932	T	TTGTCTCTCGCAGAGA	DUOX2	inframe_insertion
15	45392011	GGCC	G	DUOX2	inframe_deletion
15	45397858	TGAA	T	DUOX2	inframe_deletion
15	45397992	GCGC	G	DUOX2	inframe_deletion
15	45398364	ATCC	A	DUOX2	inframe_deletion
15	45399645	CCTT	C	DUOX2	inframe_deletion
15	45402656	GAGA	G	DUOX2	inframe_deletion
15	45402707	AGGAAAGGAC	A	DUOX2	inframe_deletion
15	45404099	T	TCGG	DUOX2	inframe_insertion
15	45404894	T	TACG	DUOX2	inframe_insertion
15	45405598	T	TGCA	DUOX2	inframe_insertion
15	45408347	C	CGTGGGTACA	DUOXA2	inframe_insertion
15	45408787	CGCCGCG	C	DUOXA2	inframe_deletion
15	45409386	CTCTTCGGGG	C	DUOXA2	inframe_deletion
15	45897703	AAAG	A	BLOC1S6	inframe_deletion
15	45898656	GAGA	G	BLOC1S6	inframe_deletion
15	48414207	T	TACC	SLC24A5	inframe_insertion
15	48426658	GGCATTA	G	SLC24A5	inframe_deletion
15	48429016	GAAC	G	SLC24A5	inframe_deletion
15	48431202	TAAAAAG	T	SLC24A5	inframe_deletion
15	48434463	TATC	T	SLC24A5	inframe_deletion
15	48518690	ATTC	A	SLC12A1	inframe_deletion
15	48559888	GTCT	G	SLC12A1	inframe_deletion
15	48633769	TAGA	T	DUT	inframe_deletion
15	48703339	GCTT	G	FBN1	inframe_deletion
15	48717576	CCTT	C	FBN1	inframe_deletion
15	48738912	CATT	C	FBN1	inframe_deletion
15	48800883	ATGC	A	FBN1	inframe_deletion
15	48812939	TTGGTTA	T	FBN1	inframe_deletion
15	49031202	ATTCCTTGGC	A	CEP152	inframe_deletion
15	49031205	C	CCTT	CEP152	inframe_insertion
15	49033827	CTAGAAA	C	CEP152	inframe_deletion
15	49037134	ATTC	A	CEP152	inframe_deletion
15	49048413	TGAA	T	CEP152	inframe_deletion
15	49048582	TAGC	T	CEP152	inframe_deletion
15	49048611	ACTT	A	CEP152	inframe_deletion
15	49054746	CACT	C	CEP152	inframe_deletion
15	49064707	CCTT	C	CEP152	inframe_deletion
15	49064870	GTCT	G	CEP152	inframe_deletion
15	49073550	ATTC	A	CEP152	inframe_deletion
15	49074390	CAGCTGGAACTGT	C	CEP152	inframe_deletion
15	49076203	TCTC	T	CEP152	inframe_deletion
15	49085617	TAAGAACCTG	T	CEP152	inframe_deletion
15	49088225	ATTG	A	CEP152	inframe_deletion
15	51201070	TCTC	T	AP4E1	inframe_deletion
15	51285639	CAAA	C	AP4E1	inframe_deletion
15	51291389	TATC	T	AP4E1	inframe_deletion
15	51291394	TATG	T	AP4E1	inframe_deletion
15	51294803	TCTA	T	AP4E1	inframe_deletion
15	51503092	GTGTATC	G	CYP19A1	inframe_deletion
15	51507906	TAAA	T	CYP19A1	inframe_deletion
15	51510776	AAAG	A	CYP19A1	inframe_deletion
15	51535037	T	TGGC	CYP19A1	inframe_insertion
15	51687046	GCAGGAAATC	G	GLDN	inframe_deletion
15	51689695	T	TCCACCTGGG	GLDN	inframe_insertion
15	51689707	C	CCCAGGCCCT	GLDN	inframe_insertion
15	51692434	CTGA	C	GLDN	inframe_deletion
15	51741192	CAAG	C	DMXL2	inframe_deletion
15	51749649	TCAA	T	DMXL2	inframe_deletion
15	51755581	TCTG	T	DMXL2	inframe_deletion
15	51772903	ATCT	A	DMXL2	inframe_deletion
15	51773461	AACTTCCATTGCCATC	A	DMXL2	inframe_deletion
15	51773484	G	GCTT	DMXL2	inframe_insertion
15	52439675	CCGATGGGGCATAAGCACATGCCATCACCCA	C	GNB5	inframe_deletion
15	52446153	ATCC	A	GNB5	inframe_deletion
15	52446159	CTCT	C	GNB5	inframe_deletion
15	52628690	CTTTCAGTTG	C	MYO5A	inframe_deletion
15	52632500	TCTC	T	MYO5A	inframe_deletion
15	52643589	C	CACCTCTGGGGCACTT	MYO5A	inframe_insertion
15	52652235	CTGTGGGTGG	C	MYO5A	inframe_deletion
15	52700307	A	AGAAGATATGATAGTTTCTCTCCTCTTC	MYO5A	inframe_insertion
15	53081665	C	CTGGTGGTGGTGCGGG	ONECUT1	inframe_insertion
15	53081665	CTGGTGGTGGTGCGGG	C	ONECUT1	inframe_deletion
15	53081666	TGGTGGTGGTGCG	T	ONECUT1	inframe_deletion
15	53081678	G	GGGTGGTGGTGGTGAT	ONECUT1	inframe_insertion
15	53081678	GGGTGGTGGTGGTGAT	G	ONECUT1	inframe_deletion
15	53081689	G	GTGA	ONECUT1	inframe_insertion
15	53081692	A	ATGG	ONECUT1	inframe_insertion
15	53081695	GTGGTGGTGGTGA	G	ONECUT1	inframe_deletion
15	53081765	AAGGTGGTGT	A	ONECUT1	inframe_deletion
15	53081864	C	CGGT	ONECUT1	inframe_insertion
15	53809921	TTTGCTATCCATGAATGATGCC	T	WDR72	inframe_deletion
15	53907870	C	CTGGCAACATCAG	WDR72	inframe_insertion
15	53908232	GTCT	G	WDR72	inframe_deletion
15	53994479	G	GAGAGACCAT	WDR72	inframe_insertion
15	54004996	T	TAGA	WDR72	inframe_insertion
15	54006667	TTTG	T	WDR72	inframe_deletion
15	54007462	GAAC	G	WDR72	inframe_deletion
15	55516113	TTCC	T	RAB27A	inframe_deletion
15	55611584	CAGG	C	PIGB	inframe_deletion
15	55613498	A	AGAG	PIGB	inframe_insertion
15	55631473	CTTTGAG	C	PIGB	inframe_deletion
15	55643035	TTTGTTACAACAATCCCAATAAATCTTCAGC	T	PIGB	inframe_deletion
15	56385560	CAGT	C	RFX7	inframe_deletion
15	56385788	AATCAGATGCAGTATTAGTGAG	A	RFX7	inframe_deletion
15	56386261	CTTT	C	RFX7	inframe_deletion
15	56386318	TCTGGGGTAA	T	RFX7	inframe_deletion
15	56386455	A	AGAT	RFX7	inframe_insertion
15	56387034	C	CGGGGTT	RFX7	inframe_insertion
15	56387034	CGGGGTT	C	RFX7	inframe_deletion
15	56387049	G	GGTTGGA	RFX7	inframe_insertion
15	56387052	T	TGGAGTA	RFX7	inframe_insertion
15	56387061	A	AGTGGGT	RFX7	inframe_insertion
15	56387840	CCTT	C	RFX7	inframe_deletion
15	56387993	TTGAGTCACCATTAGGTGG	T	RFX7	inframe_deletion
15	56388014	AGCT	A	RFX7	inframe_deletion
15	56388506	TCAC	T	RFX7	inframe_deletion
15	56393560	CTGG	C	RFX7	inframe_deletion
15	56393563	GTGC	G	RFX7	inframe_deletion
15	56721304	T	TCTCTTCACAAATTTCACTCCTTTGTTGATATACTTTCCTGAA	MNS1	inframe_insertion
15	56721341	CCTGAACTCTTCACCAAGCAGA	C	MNS1	inframe_deletion
15	56735890	ATCT	A	MNS1	inframe_deletion
15	56736647	ATCT	A	MNS1	inframe_deletion
15	56736718	CCTG	C	MNS1	inframe_deletion
15	56736781	C	CTTTTGT	MNS1	inframe_insertion
15	56739114	TTTC	T	MNS1	inframe_deletion
15	56756393	TCTA	T	MNS1	inframe_deletion
15	57484403	ATCT	A	TCF12	inframe_deletion
15	58247401	GTTC	G	ALDH1A2	inframe_deletion
15	58306464	CGTT	C	ALDH1A2	inframe_deletion
15	58357762	G	GGGCGACGGCAGGAGGTGC	ALDH1A2	inframe_insertion
15	58834015	AGATGGTGGCCGCGCT	A	LIPC	inframe_deletion
15	58834050	CCAG	C	LIPC	inframe_deletion
15	58840637	ACAGCTT	A	LIPC	inframe_deletion
15	58840663	A	AGCTGCAAGAAGGGCC	LIPC	inframe_insertion
15	58840734	G	GCTCTTCCTC	LIPC	inframe_insertion
15	58855771	CTGATCA	C	LIPC	inframe_deletion
15	58919916	CTCT	C	ADAM10	inframe_deletion
15	58938388	GTTC	G	ADAM10	inframe_deletion
15	59430412	CAATAAT	C	MYO1E	inframe_deletion
15	59430490	C	CCTGAGG	MYO1E	inframe_insertion
15	59430490	C	CCTGAGGCTTGGGCTTGGG	MYO1E	inframe_insertion
15	59430494	A	AGGCTTG	MYO1E	inframe_insertion
15	59445966	CTGATGACTCCGT	C	MYO1E	inframe_deletion
15	59455393	TCTC	T	MYO1E	inframe_deletion
15	59465988	ATCT	A	MYO1E	inframe_deletion
15	59470687	TCTC	T	MYO1E	inframe_deletion
15	59470694	TCCCTGCCAAGAA	T	MYO1E	inframe_deletion
15	59500936	GACTCCC	G	MYO1E	inframe_deletion
15	59516904	TCCCGCC	T	MYO1E	inframe_deletion
15	59564567	T	TGGA	MYO1E	inframe_insertion
15	61521350	G	GCCGCGT	RORA	inframe_insertion
15	63631072	AGTT	A	CA12	inframe_deletion
15	63637741	A	AGTGCAG	CA12	inframe_insertion
15	63935623	TGAGCCCACC	T	HERC1	inframe_deletion
15	63935668	TAAAGGC	T	HERC1	inframe_deletion
15	63935674	CAACAGTCCG	C	HERC1	inframe_deletion
15	63937245	T	TGTA	HERC1	inframe_insertion
15	63941974	TCAA	T	HERC1	inframe_deletion
15	63942017	CCAA	C	HERC1	inframe_deletion
15	63956711	GTCT	G	HERC1	inframe_deletion
15	63958637	A	AGGC	HERC1	inframe_insertion
15	63961806	CAGA	C	HERC1	inframe_deletion
15	63964830	CTAG	C	HERC1	inframe_deletion
15	63966923	ATTT	A	HERC1	inframe_deletion
15	63966946	TTTGATGTTGGGA	T	HERC1	inframe_deletion
15	63970176	ACTC	A	HERC1	inframe_deletion
15	63970280	TTCCTCTTTGCTCTCCTTC	T	HERC1	inframe_deletion
15	63978708	ATCT	A	HERC1	inframe_deletion
15	64005606	CCTT	C	HERC1	inframe_deletion
15	64008535	CTCT	C	HERC1	inframe_deletion
15	64010784	GTGA	G	HERC1	inframe_deletion
15	64021547	CAAT	C	HERC1	inframe_deletion
15	64021700	CTAA	C	HERC1	inframe_deletion
15	64021742	AGTG	A	HERC1	inframe_deletion
15	64021750	TAGC	T	HERC1	inframe_deletion
15	64048736	TCTC	T	HERC1	inframe_deletion
15	64455071	CCTT	C	PPIB	inframe_deletion
15	64455113	GGAA	G	PPIB	inframe_deletion
15	64680064	T	TGGCGGTGGCTGG	TRIP4	inframe_insertion
15	64680064	TGGCGGTGGCTGG	T	TRIP4	inframe_deletion
15	64686196	TCTC	T	TRIP4	inframe_deletion
15	64689828	AAAG	A	TRIP4	inframe_deletion
15	64701906	AAGCGAGAGGAGG	A	TRIP4	inframe_deletion
15	64701962	C	CACG	TRIP4	inframe_insertion
15	64701992	GGAA	G	TRIP4	inframe_deletion
15	64710752	A	ACAGGTG	TRIP4	inframe_insertion
15	64710767	CAGA	C	TRIP4	inframe_deletion
15	65261613	GTCCCGAATT	G	SPG21	inframe_deletion
15	65295418	CATAGCA	C	MTFMT	inframe_deletion
15	65295438	GCTT	G	MTFMT	inframe_deletion
15	65319360	CTCT	C	MTFMT	inframe_deletion
15	65319365	CTTCTTT	C	MTFMT	inframe_deletion
15	65319368	CTTT	C	MTFMT	inframe_deletion
15	65369590	GCGCCTACGTGGCGGC	G	KBTBD13	inframe_deletion
15	65369839	TCTG	T	KBTBD13	inframe_deletion
15	65370017	GGCCGACCTGCCGCAGCCGGCC	G	KBTBD13	inframe_deletion
15	65385474	T	TCGG	UBAP1L	inframe_insertion
15	65394724	C	CGGCCGG	UBAP1L	inframe_insertion
15	65395016	AGTC	A	UBAP1L	inframe_deletion
15	65443195	CCTT	C	CLPX	inframe_deletion
15	65456376	TTAA	T	CLPX	inframe_deletion
15	65456445	TATA	T	CLPX	inframe_deletion
15	65471355	CCTGATTTCTTACTACTTCCCTCACTTG	C	CLPX	inframe_deletion
15	65477443	T	TGAGCCG	CLPX	inframe_insertion
15	65916630	A	AGAT	SLC24A1	inframe_insertion
15	65916630	AGAT	A	SLC24A1	inframe_deletion
15	65916675	TGGG	T	SLC24A1	inframe_deletion
15	65916930	G	GGGGAGAAAT	SLC24A1	inframe_insertion
15	65917252	AAAC	A	SLC24A1	inframe_deletion
15	65918106	CCTT	C	SLC24A1	inframe_deletion
15	65936776	AAGG	A	SLC24A1	inframe_deletion
15	65936779	GAGA	G	SLC24A1	inframe_deletion
15	65936782	AAGG	A	SLC24A1	inframe_deletion
15	65942833	A	AGGT	SLC24A1	inframe_insertion
15	65942856	AAGG	A	SLC24A1	inframe_deletion
15	65942859	GAGA	G	SLC24A1	inframe_deletion
15	65942920	G	GGGTGAAATCCACGCAGAAGAT	SLC24A1	inframe_insertion
15	65943014	AATG	A	SLC24A1	inframe_deletion
15	65943064	CGAAGAGGAG	C	SLC24A1	inframe_deletion
15	65943067	A	AGAGGAGGAAGAG	SLC24A1	inframe_insertion
15	65943067	A	AGAGGAGGAAGAGGAGGAGGAAGAGCAGGAGGAAGAG	SLC24A1	inframe_insertion
15	65943067	AGAG	A	SLC24A1	inframe_deletion
15	65943068	G	GAGGAGGAAGAGGAGGAGGAAGAGC	SLC24A1	inframe_insertion
15	65943068	GAGGAGGAAGAGGAGGAGGAAGAGC	G	SLC24A1	inframe_deletion
15	65943076	A	AGAGGAGGAGGAAGAGCAGGAGGAAGAG	SLC24A1	inframe_insertion
15	65943076	AGAG	A	SLC24A1	inframe_deletion
15	65943076	AGAGGAGGAGGAAGAGCAGGAGGAAGAG	A	SLC24A1	inframe_deletion
15	65943080	GAGGAGGAAGAGC	G	SLC24A1	inframe_deletion
15	65943092	CAGGAGGAAGAGGAGG	C	SLC24A1	inframe_deletion
15	65943103	GGAGGAGGAGGAA	G	SLC24A1	inframe_deletion
15	65943103	GGAGGAGGAGGAAGAGCAGGAGGAA	G	SLC24A1	inframe_deletion
15	65943107	G	GAGGAGGAAGAGC	SLC24A1	inframe_insertion
15	65943107	GAGGAGGAAGAGC	G	SLC24A1	inframe_deletion
15	65943109	GGAGGAAGAGCAGGAGGAA	G	SLC24A1	inframe_deletion
15	65943112	GGAAGAGCAGGAGGAA	G	SLC24A1	inframe_deletion
15	65943119	C	CAGGAGGAAGAGG	SLC24A1	inframe_insertion
15	65943119	CAGGAGGAAG	C	SLC24A1	inframe_deletion
15	65943121	GGAGGAA	G	SLC24A1	inframe_deletion
15	65943127	A	AGAG	SLC24A1	inframe_insertion
15	65943127	A	AGAGGAG	SLC24A1	inframe_insertion
15	65943127	AGAG	A	SLC24A1	inframe_deletion
15	65943127	AGAGGAG	A	SLC24A1	inframe_deletion
15	65943127	AGAGGAGGAG	A	SLC24A1	inframe_deletion
15	65943136	GGAGGAGGAGGAA	G	SLC24A1	inframe_deletion
15	65943148	AGAG	A	SLC24A1	inframe_deletion
15	65943259	AGTCCCCGAC	A	SLC24A1	inframe_deletion
15	65944082	G	GACC	SLC24A1	inframe_insertion
15	65946380	TAGA	T	SLC24A1	inframe_deletion
15	66995669	GGCGGCA	G	SMAD6	inframe_deletion
15	66995675	A	AGCG	SMAD6	inframe_insertion
15	66995675	AGCGGCGGCG	A	SMAD6	inframe_deletion
15	66995680	C	CGGCGGCGGT	SMAD6	inframe_insertion
15	66995680	CGGCGGCGGT	C	SMAD6	inframe_deletion
15	66995683	C	CGGCGGT	SMAD6	inframe_insertion
15	66995689	T	TGGCGGC	SMAD6	inframe_insertion
15	66995998	CGCCGGCGCGCCCCGGGACGCCAGCGACCCCCTG	C	SMAD6	inframe_deletion
15	66996345	TCGC	T	SMAD6	inframe_deletion
15	67004013	GCCA	G	SMAD6	inframe_deletion
15	67004044	GACGAGT	G	SMAD6	inframe_deletion
15	67528380	ATTC	A	AAGAB	inframe_deletion
15	67529139	ATCT	A	AAGAB	inframe_deletion
15	68500617	AAGG	A	CLN6	inframe_deletion
15	68500696	CGAA	C	CLN6	inframe_deletion
15	68502069	TGAAGAGGATGAGGAA	T	CLN6	inframe_deletion
15	68503645	AAAG	A	CLN6	inframe_deletion
15	68583110	T	TACAACCTGATTC	FEM1B	inframe_insertion
15	71507397	GGGCGCCCCCGAGGACGACGGCGGCGGC	G	THSD4	inframe_deletion
15	71507583	CGTG	C	THSD4	inframe_deletion
15	71535018	CAAGTATGGCTATGGT	C	THSD4	inframe_deletion
15	72030112	CAGG	C	THSD4	inframe_deletion
15	72050311	TGCCCCTGGA	T	THSD4	inframe_deletion
15	72119046	A	AGTTTTTCACATTCTTTAATTTTTGTTTGCCCTTTTCCGG	MYO9A	inframe_insertion
15	72119085	G	GCTT	MYO9A	inframe_insertion
15	72119096	CCTCTGCTGA	C	MYO9A	inframe_deletion
15	72119339	T	TCAGACTTGC	MYO9A	inframe_insertion
15	72120243	CATA	C	MYO9A	inframe_deletion
15	72122558	AAGGTCTCCTCTG	A	MYO9A	inframe_deletion
15	72122628	TTCC	T	MYO9A	inframe_deletion
15	72154876	AAAG	A	MYO9A	inframe_deletion
15	72170432	A	AAAC	MYO9A	inframe_insertion
15	72170562	CCAT	C	MYO9A	inframe_deletion
15	72172145	CCTT	C	MYO9A	inframe_deletion
15	72176021	GTCT	G	MYO9A	inframe_deletion
15	72190376	ACTT	A	MYO9A	inframe_deletion
15	72338292	TATC	T	MYO9A	inframe_deletion
15	72338514	GTTC	G	MYO9A	inframe_deletion
15	72638991	CCTT	C	HEXA	inframe_deletion
15	72987536	TCTA	T	BBS4	inframe_deletion
15	73023695	T	TATTTGA	BBS4	inframe_insertion
15	73028218	GAGA	G	BBS4	inframe_deletion
15	73028254	GAGA	G	BBS4	inframe_deletion
15	73029915	TAAG	T	BBS4	inframe_deletion
15	73614929	CAAACAA	C	HCN4	inframe_deletion
15	73614960	TGAG	T	HCN4	inframe_deletion
15	73615031	G	GGCCCCCGCT	HCN4	inframe_insertion
15	73615031	GGCCCCCGCTGCTCCCACT	G	HCN4	inframe_deletion
15	73615244	G	GGGGTGGTGGGGGGCTGGATGC	HCN4	inframe_insertion
15	73615544	AGGGTGG	A	HCN4	inframe_deletion
15	73615821	C	CAGTCCAGCGGGGGCAGAG	HCN4	inframe_insertion
15	73616124	CGTG	C	HCN4	inframe_deletion
15	73616145	GGCAGCA	G	HCN4	inframe_deletion
15	73617379	ATCT	A	HCN4	inframe_deletion
15	73660108	GGGC	G	HCN4	inframe_deletion
15	73660111	C	CGGCGGCGGCGAGGCTGCG	HCN4	inframe_insertion
15	73660274	GTGCCGCCGC	G	HCN4	inframe_deletion
15	73660505	CCCT	C	HCN4	inframe_deletion
15	74476301	GCTC	G	STRA6	inframe_deletion
15	74481600	CCAG	C	STRA6	inframe_deletion
15	74631055	CGAA	C	CYP11A1	inframe_deletion
15	74636285	A	ACTT	CYP11A1	inframe_insertion
15	74640375	CTCCACG	C	CYP11A1	inframe_deletion
15	75185031	T	TCCGCAGCACTACCCCGATGCC	MPI	inframe_insertion
15	75185051	CCAACCA	C	MPI	inframe_deletion
15	75185604	GAGA	G	MPI	inframe_deletion
15	75185611	AGGT	A	MPI	inframe_deletion
15	75188503	AAAC	A	MPI	inframe_deletion
15	75648528	GACC	G	MAN2C1	inframe_deletion
15	75648536	A	AGCG	MAN2C1	inframe_insertion
15	75648651	GGTCTCCAATACGACC	G	MAN2C1	inframe_deletion
15	75648661	A	ACGACCG	MAN2C1	inframe_insertion
15	75651058	GGTAGTCCATGAC	G	MAN2C1	inframe_deletion
15	75651694	T	TGGGGCAGCA	MAN2C1	inframe_insertion
15	75651985	TGGGCAGGGCCATCACTTCGATCCGCTTCCA	T	MAN2C1	inframe_deletion
15	75652033	TGAG	T	MAN2C1	inframe_deletion
15	75652295	TCAC	T	MAN2C1	inframe_deletion
15	75652317	CAGA	C	MAN2C1	inframe_deletion
15	75652942	C	CAAG	MAN2C1	inframe_insertion
15	75652942	CAAG	C	MAN2C1	inframe_deletion
15	75653418	TCAGGCGGTC	T	MAN2C1	inframe_deletion
15	75653475	G	GGAA	MAN2C1	inframe_insertion
15	75653514	TGGCCAC	T	MAN2C1	inframe_deletion
15	75654226	AAAG	A	MAN2C1	inframe_deletion
15	75660466	CCTCCTGGTAGGGAAGTCT	C	MAN2C1	inframe_deletion
15	75660480	AGTCTCTCCG	A	MAN2C1	inframe_deletion
15	75660870	TCTC	T	MAN2C1	inframe_deletion
15	75664436	CCATGAGCCACTTGCT	C	SIN3A	inframe_deletion
15	75684911	CTCT	C	SIN3A	inframe_deletion
15	75699427	CCAT	C	SIN3A	inframe_deletion
15	75702263	GCTT	G	SIN3A	inframe_deletion
15	75704060	GAGT	G	SIN3A	inframe_deletion
15	75901986	T	TAGA	SNUPN	inframe_insertion
15	76523678	C	CTGTCTT	ETFA	inframe_insertion
15	76566757	GCTA	G	ETFA	inframe_deletion
15	76646314	ACAG	A	SCAPER	inframe_deletion
15	76646408	TCAC	T	SCAPER	inframe_deletion
15	76673835	AGATGGTGCC	A	SCAPER	inframe_deletion
15	76866556	ATTG	A	SCAPER	inframe_deletion
15	76995288	GCTTTTT	G	SCAPER	inframe_deletion
15	77059294	TATC	T	SCAPER	inframe_deletion
15	77064142	TTTC	T	SCAPER	inframe_deletion
15	77067219	GGTCACAAGAGTGTAATGA	G	SCAPER	inframe_deletion
15	77134211	C	CTTGATCTTTTTT	SCAPER	inframe_insertion
15	77320240	CAAG	C	PSTPIP1	inframe_deletion
15	78290508	ATCC	A	TBC1D2B	inframe_deletion
15	78305399	T	TGAC	TBC1D2B	inframe_insertion
15	78309011	GTCT	G	TBC1D2B	inframe_deletion
15	78316579	G	GTTGCCC	TBC1D2B	inframe_insertion
15	78316590	CCTCGCT	C	TBC1D2B	inframe_deletion
15	78322370	GCTT	G	TBC1D2B	inframe_deletion
15	78416057	CCTT	C	CIB2	inframe_deletion
15	78732171	TGAC	T	IREB2	inframe_deletion
15	78732183	TAAG	T	IREB2	inframe_deletion
15	78755410	GTTC	G	IREB2	inframe_deletion
15	78762888	TAAA	T	IREB2	inframe_deletion
15	78781040	GAGA	G	IREB2	inframe_deletion
15	78786570	C	CTGG	IREB2	inframe_insertion
15	78888986	CCTG	C	CHRNA3	inframe_deletion
15	78894045	AATC	A	CHRNA3	inframe_deletion
15	78894305	TCTC	T	CHRNA3	inframe_deletion
15	78913067	A	ACAGCAG	CHRNA3	inframe_insertion
15	78913067	A	ACAGCAGCAG	CHRNA3	inframe_insertion
15	78913067	ACAGCAG	A	CHRNA3	inframe_deletion
15	78913067	ACAGCAGCAG	A	CHRNA3	inframe_deletion
15	80450463	ACCT	A	FAH	inframe_deletion
15	80467427	C	CTGT	FAH	inframe_insertion
15	80472536	ACCT	A	FAH	inframe_deletion
15	80473415	TGTC	T	FAH	inframe_deletion
15	80806680	AAAG	A	ARNT2	inframe_deletion
15	80855568	A	ACAC	ARNT2	inframe_insertion
15	80869209	GAGA	G	ARNT2	inframe_deletion
15	80872794	CTCT	C	ARNT2	inframe_deletion
15	83328667	TGTG	T	AP3B2	inframe_deletion
15	83330583	CCTT	C	AP3B2	inframe_deletion
15	83332684	CCTT	C	AP3B2	inframe_deletion
15	83333650	TCTC	T	AP3B2	inframe_deletion
15	83334047	ATCT	A	AP3B2	inframe_deletion
15	83346098	TTTC	T	AP3B2	inframe_deletion
15	83349408	GGGCGGCCGC	G	AP3B2	inframe_deletion
15	83378356	CGGA	C	AP3B2	inframe_deletion
15	83520951	GTTC	G	HOMER2	inframe_deletion
15	83520959	CCTT	C	HOMER2	inframe_deletion
15	83523533	ACTT	A	HOMER2	inframe_deletion
15	83926751	AAGCCACATCCTGATAGGCTTCCTT	A	BNC1	inframe_deletion
15	83933060	CTTT	C	BNC1	inframe_deletion
15	85186764	TAAC	T	WDR73	inframe_deletion
15	85186876	A	ACTTGGCTCCGTGTTCCAT	WDR73	inframe_insertion
15	85186882	CTCCGTGTTCCATCTT	C	WDR73	inframe_deletion
15	85188879	CCTGGCCCCAGCT	C	WDR73	inframe_deletion
15	85189502	TGGA	T	WDR73	inframe_deletion
15	85196867	GTCA	G	WDR73	inframe_deletion
15	85360213	CCAGCGG	C	ALPK3	inframe_deletion
15	85360745	GCGACGGTGAGGA	G	ALPK3	inframe_deletion
15	85370783	AGTCCCGGTCTGT	A	ALPK3	inframe_deletion
15	85383085	A	AGCT	ALPK3	inframe_insertion
15	85383365	AGAGGACGGAGAGCATGGCTTGCTGACATACATCTGT	A	ALPK3	inframe_deletion
15	85383719	T	TGGCCCA	ALPK3	inframe_insertion
15	85383925	C	CCCAGCCCACACACTCCTTGACCCT	ALPK3	inframe_insertion
15	85399654	CCAT	C	ALPK3	inframe_deletion
15	85399787	CAAG	C	ALPK3	inframe_deletion
15	85400058	A	AGGATGCAGGGAGAGAAGG	ALPK3	inframe_insertion
15	85400058	AGGATGCAGGGAGAGAAGG	A	ALPK3	inframe_deletion
15	85400440	C	CATT	ALPK3	inframe_insertion
15	85400460	CAGG	C	ALPK3	inframe_deletion
15	85400864	TCTG	T	ALPK3	inframe_deletion
15	85401386	AGAG	A	ALPK3	inframe_deletion
15	85401521	A	AGAAAGG	ALPK3	inframe_insertion
15	85401575	TGGGTCCCCA	T	ALPK3	inframe_deletion
15	85402487	CCGGAAGATT	C	ALPK3	inframe_deletion
15	85405928	T	TGGG	ALPK3	inframe_insertion
15	85406129	TACG	T	ALPK3	inframe_deletion
15	85411569	C	CCCTAGT	ALPK3	inframe_insertion
15	89402344	TGTG	T	ACAN	inframe_deletion
15	89402485	CCAG	C	ACAN	inframe_deletion
15	89402626	T	TGAATCA	ACAN	inframe_insertion
15	89760423	CCTT	C	RLBP1	inframe_deletion
15	89801943	TCTC	T	FANCI	inframe_deletion
15	89803995	CTTG	C	FANCI	inframe_deletion
15	89807787	C	CCTT	FANCI	inframe_insertion
15	89811638	ATGT	A	FANCI	inframe_deletion
15	89816657	CTCT	C	FANCI	inframe_deletion
15	89817449	ACTC	A	FANCI	inframe_deletion
15	89821936	CAAG	C	FANCI	inframe_deletion
15	89835990	AGAGGAGGAAGAG	A	FANCI	inframe_deletion
15	89836004	A	AGGAGGAAGAGGC	FANCI	inframe_insertion
15	89843546	AAGG	A	FANCI	inframe_deletion
15	89843605	C	CGGCAAT	FANCI	inframe_insertion
15	89860619	C	CGTATCTCCTTTCCATCCCAGTTGGGTTGGA	POLG	inframe_insertion
15	89860643	G	GGTTGGAAGGGGT	POLG	inframe_insertion
15	89860656	TTTACAATCCATG	T	POLG	inframe_deletion
15	89862192	T	TCGG	POLG	inframe_insertion
15	89862279	G	GCCC	POLG	inframe_insertion
15	89862538	T	TCAA	POLG	inframe_insertion
15	89866696	CCATGGTGATAGCTGG	C	POLG	inframe_deletion
15	89867123	GTTC	G	POLG	inframe_deletion
15	89867347	TATG	T	POLG	inframe_deletion
15	89869878	CAGG	C	POLG	inframe_deletion
15	89869931	CTTGTTGAAA	C	POLG	inframe_deletion
15	89869940	ACTC	A	POLG	inframe_deletion
15	89870178	CCCT	C	POLG	inframe_deletion
15	89870440	ATCAACGACTTCT	A	POLG	inframe_deletion
15	89871705	AGCT	A	POLG	inframe_deletion
15	89876809	C	CGGCTGCTGA	POLG	inframe_insertion
15	89876819	G	GGCTGCTGTTGCTGCTGCT	POLG	inframe_insertion
15	89876819	GGCTGCTGTT	G	POLG	inframe_deletion
15	89876819	GGCTGCTGTTGCT	G	POLG	inframe_deletion
15	89876821	C	CTGCTGT	POLG	inframe_insertion
15	89876833	C	CTGT	POLG	inframe_insertion
15	89876840	TGCTGCTGCTGCTGCTGCTGCC	T	POLG	inframe_deletion
15	89876843	T	TGCC	POLG	inframe_insertion
15	89876843	TGCTGCTGCTGCTGCTGCC	T	POLG	inframe_deletion
15	89876845	C	CTGT	POLG	inframe_insertion
15	89876846	T	TGCTGCTGCTGCTGCC	POLG	inframe_insertion
15	89876846	TGCTGCTGCTGCTGCC	T	POLG	inframe_deletion
15	89876849	T	TGCC	POLG	inframe_insertion
15	89876852	T	TGCTGCTGCC	POLG	inframe_insertion
15	89876852	T	TGCTGCTGCCGCCGCC	POLG	inframe_insertion
15	89876852	TGCTGCTGCCGCCGCC	T	POLG	inframe_deletion
15	89876855	T	TGCC	POLG	inframe_insertion
15	89876855	T	TGCTGCC	POLG	inframe_insertion
15	89876855	T	TGCTGCCGCC	POLG	inframe_insertion
15	89876858	T	TGCC	POLG	inframe_insertion
15	89876858	T	TGCTGCC	POLG	inframe_insertion
15	89876867	CGCT	C	POLG	inframe_deletion
15	90171669	A	ACAT	KIF7	inframe_insertion
15	90171684	GGGCTGGCTCGTC	G	KIF7	inframe_deletion
15	90171703	CCCG	C	KIF7	inframe_deletion
15	90171898	GGGTGCGGGGGGCCCCCTC	G	KIF7	inframe_deletion
15	90171903	CGGGGGGCCCCCTCAGTGA	C	KIF7	inframe_deletion
15	90171910	C	CCCCCTCAGTGAGGGGGGA	KIF7	inframe_insertion
15	90171962	ATCT	A	KIF7	inframe_deletion
15	90172001	GCTC	G	KIF7	inframe_deletion
15	90172241	C	CTTCTGT	KIF7	inframe_insertion
15	90172329	TCTG	T	KIF7	inframe_deletion
15	90172637	CTGCTCG	C	KIF7	inframe_deletion
15	90172648	CCTT	C	KIF7	inframe_deletion
15	90172674	T	TCCATCTCCAGGC	KIF7	inframe_insertion
15	90172678	TCTCCAGGCGCTGCCG	T	KIF7	inframe_deletion
15	90172768	T	TCTG	KIF7	inframe_insertion
15	90174797	TCTC	T	KIF7	inframe_deletion
15	90176089	TCTC	T	KIF7	inframe_deletion
15	90176107	CCTT	C	KIF7	inframe_deletion
15	90176206	ACTT	A	KIF7	inframe_deletion
15	90177096	GCTT	G	KIF7	inframe_deletion
15	90177102	TCTC	T	KIF7	inframe_deletion
15	90189152	G	GCTC	KIF7	inframe_insertion
15	90189152	GCTC	G	KIF7	inframe_deletion
15	90190258	TCTC	T	KIF7	inframe_deletion
15	90190921	A	AGCT	KIF7	inframe_insertion
15	90191489	TCGCCCGCCGGCCCCC	T	KIF7	inframe_deletion
15	90192317	CCTT	C	KIF7	inframe_deletion
15	90209093	CTCCCGGCGCTCGACCTCGGCT	C	PLIN1	inframe_deletion
15	90209096	C	CCGG	PLIN1	inframe_insertion
15	90209121	TTGTCGA	T	PLIN1	inframe_deletion
15	90210182	CACT	C	PLIN1	inframe_deletion
15	90210310	CTGCAGG	C	PLIN1	inframe_deletion
15	90210333	G	GACACAGCCA	PLIN1	inframe_insertion
15	90210866	TTCC	T	PLIN1	inframe_deletion
15	90319773	G	GAGCCGCAGAGGC	MESP2	inframe_insertion
15	90320120	GAGGGGCAGGGGCAAGGGCAGGGGCAGGGGCAGGGGCAAGGGC	G	MESP2	inframe_deletion
15	90320122	GGGGCAGGGGCAA	G	MESP2	inframe_deletion
15	90320125	GCAGGGGCAAGGGCAGGGGCAGGGGCAGGGGCAAGGGCAGGGGCAAGGA	G	MESP2	inframe_deletion
15	90320137	GCAGGGGCAGGGGCAGGGGCAAGGGCAGGGGCAAGGA	G	MESP2	inframe_deletion
15	90320140	G	GGGGCAA	MESP2	inframe_insertion
15	90320149	G	GCAAGGA	MESP2	inframe_insertion
15	90320161	G	GCAGGGGCAAGGA	MESP2	inframe_insertion
15	90320185	ACAGGGG	A	MESP2	inframe_deletion
15	90321524	CAAG	C	MESP2	inframe_deletion
15	90774212	GGTT	G	CIB1	inframe_deletion
15	90774700	TGGA	T	CIB1	inframe_deletion
15	90774706	AGAC	A	CIB1	inframe_deletion
15	91292627	A	ATAT	BLM	inframe_insertion
15	91292882	AAAG	A	BLM	inframe_deletion
15	91292977	TTGATACTTC	T	BLM	inframe_deletion
15	91292998	AATC	A	BLM	inframe_deletion
15	91293129	CCCT	C	BLM	inframe_deletion
15	91293168	CAGA	C	BLM	inframe_deletion
15	91295027	AAAG	A	BLM	inframe_deletion
15	91295027	AAAGAAG	A	BLM	inframe_deletion
15	91303868	GTCT	G	BLM	inframe_deletion
15	91303912	G	GGCC	BLM	inframe_insertion
15	91303952	TGAA	T	BLM	inframe_deletion
15	91304285	T	TTGA	BLM	inframe_insertion
15	91310152	TATC	T	BLM	inframe_deletion
15	91347436	AAAC	A	BLM	inframe_deletion
15	91478575	GACCCCCGAGCCCCGGCCGGCC	G	UNC45A	inframe_deletion
15	91483581	GAGA	G	UNC45A	inframe_deletion
15	91488151	TCTCTACAGGACC	T	UNC45A	inframe_deletion
15	91490112	GAGA	G	UNC45A	inframe_deletion
15	91491417	AGTG	A	UNC45A	inframe_deletion
15	91493429	AAGGCAGCCC	A	UNC45A	inframe_deletion
15	91496490	GCCATGCTTACCT	G	UNC45A	inframe_deletion
15	91550235	ATCC	A	VPS33B	inframe_deletion
15	93444494	AGAG	A	CHD2	inframe_deletion
15	93467760	A	AACGGATAGCTGATGTGAAGAAGGT	CHD2	inframe_insertion
15	93482883	TGAG	T	CHD2	inframe_deletion
15	93510725	TTCAGAA	T	CHD2	inframe_deletion
15	93524649	TCAA	T	CHD2	inframe_deletion
15	93527586	TGAA	T	CHD2	inframe_deletion
15	93541819	GAGA	G	CHD2	inframe_deletion
15	93543749	TAAA	T	CHD2	inframe_deletion
15	93543771	AAAG	A	CHD2	inframe_deletion
15	93545433	GAAA	G	CHD2	inframe_deletion
15	93545443	CAGA	C	CHD2	inframe_deletion
15	93557940	AGAC	A	CHD2	inframe_deletion
15	93563278	ATGG	A	CHD2	inframe_deletion
15	93563407	CCAA	C	CHD2	inframe_deletion
15	93567831	TCTC	T	CHD2	inframe_deletion
15	96875410	GCGCCGCCCGTGCCCGGCC	G	NR2F2	inframe_deletion
15	96875542	A	AAGC	NR2F2	inframe_insertion
15	96875542	AAGCAGC	A	NR2F2	inframe_deletion
15	96875556	G	GCAA	NR2F2	inframe_insertion
15	96877470	CCAA	C	NR2F2	inframe_deletion
15	100516264	G	GTGA	ADAMTS17	inframe_insertion
15	100594142	ATCT	A	ADAMTS17	inframe_deletion
15	100649280	A	ACTCCTT	ADAMTS17	inframe_insertion
15	100821553	TCCTCCGCTC	T	ADAMTS17	inframe_deletion
15	100871132	TCAG	T	ADAMTS17	inframe_deletion
15	100881443	T	TGCA	ADAMTS17	inframe_insertion
15	100882057	CAGCAGCACG	C	ADAMTS17	inframe_deletion
15	101425561	GGAA	G	ALDH1A3	inframe_deletion
15	101432800	TTGC	T	ALDH1A3	inframe_deletion
15	101717948	GTTT	G	CHSY1	inframe_deletion
15	101718113	CAGA	C	CHSY1	inframe_deletion
16	223532	C	CGGT	HBA2	inframe_insertion
16	227054	GGAC	G	HBA1	inframe_deletion
16	597061	CCTGGGG	C	CAPN15	inframe_deletion
16	597208	GAGGACA	G	CAPN15	inframe_deletion
16	597219	CGAG	C	CAPN15	inframe_deletion
16	597219	CGAGGAGGAG	C	CAPN15	inframe_deletion
16	597229	AAGG	A	CAPN15	inframe_deletion
16	597229	AAGGAGGAGC	A	CAPN15	inframe_deletion
16	597232	GAGGAGC	G	CAPN15	inframe_deletion
16	597238	C	CAGG	CAPN15	inframe_insertion
16	597238	C	CAGGAGG	CAPN15	inframe_insertion
16	597238	CAGG	C	CAPN15	inframe_deletion
16	597252	G	GGAT	CAPN15	inframe_insertion
16	597382	C	CTGGTGGTCCCGGAAG	CAPN15	inframe_insertion
16	597389	T	TCCCGGAAGTGGTGGC	CAPN15	inframe_insertion
16	597430	G	GCCGCGCCTC	CAPN15	inframe_insertion
16	597753	T	TGGCACCAGCCGCGTAGAGGCC	CAPN15	inframe_insertion
16	597797	ACAT	A	CAPN15	inframe_deletion
16	597834	GCCCGCCAGC	G	CAPN15	inframe_deletion
16	597838	G	GCCAGCCCCT	CAPN15	inframe_insertion
16	597838	GCCAGCCCCT	G	CAPN15	inframe_deletion
16	597860	TCAC	T	CAPN15	inframe_deletion
16	597995	CCGA	C	CAPN15	inframe_deletion
16	599157	A	ACTGCGGCCCTCAGACATC	CAPN15	inframe_insertion
16	601565	CCGA	C	CAPN15	inframe_deletion
16	602916	CGTG	C	CAPN15	inframe_deletion
16	603027	G	GCCACCCCTGCACAGGTGCGCCCCCGCCCCTGCCCCC	CAPN15	inframe_insertion
16	624111	TCGA	T	PIGQ	inframe_deletion
16	624295	AGGAGAGCCTGGGCCGCTTCCT	A	PIGQ	inframe_deletion
16	624433	CCCCTGGTGA	C	PIGQ	inframe_deletion
16	624459	ATCT	A	PIGQ	inframe_deletion
16	624711	T	TGCCTGCTGTTGGCCA	PIGQ	inframe_insertion
16	624711	T	TGTCTGATGTTGGCCA	PIGQ	inframe_insertion
16	624711	TGCCTGCTGTTGGCCA	T	PIGQ	inframe_deletion
16	628871	T	TCCCTCCTCTCGGACATTATCG	PIGQ	inframe_insertion
16	730541	GAGA	G	STUB1	inframe_deletion
16	731504	CGAA	C	STUB1	inframe_deletion
16	731829	TGAG	T	STUB1	inframe_deletion
16	731832	GGAC	G	STUB1	inframe_deletion
16	919015	CTTGCCAGCCAGGTGGATGATCCAGTCG	C	LMF1	inframe_deletion
16	919041	CGTT	C	LMF1	inframe_deletion
16	920016	TTGGAGC	T	LMF1	inframe_deletion
16	920751	TGAC	T	LMF1	inframe_deletion
16	920814	C	CCACGGG	LMF1	inframe_insertion
16	921196	CTCTGCA	C	LMF1	inframe_deletion
16	921310	A	AAGCTGAGGTTCCCGC	LMF1	inframe_insertion
16	929617	CGAGGAA	C	LMF1	inframe_deletion
16	1203972	GTCT	G	CACNA1H	inframe_deletion
16	1245057	GGCTCCGAGC	G	CACNA1H	inframe_deletion
16	1245474	GTCA	G	CACNA1H	inframe_deletion
16	1245549	TTCA	T	CACNA1H	inframe_deletion
16	1245940	CGTT	C	CACNA1H	inframe_deletion
16	1248681	GCTT	G	CACNA1H	inframe_deletion
16	1248689	GTCT	G	CACNA1H	inframe_deletion
16	1250304	CGAG	C	CACNA1H	inframe_deletion
16	1250536	GACA	G	CACNA1H	inframe_deletion
16	1250796	CCTG	C	CACNA1H	inframe_deletion
16	1250800	CTCA	C	CACNA1H	inframe_deletion
16	1251775	CCAA	C	CACNA1H	inframe_deletion
16	1251802	CCGAGCCTGGCAGCTGCTA	C	CACNA1H	inframe_deletion
16	1252005	TACCACCACC	T	CACNA1H	inframe_deletion
16	1252007	CCACCACCAT	C	CACNA1H	inframe_deletion
16	1252016	T	TCAC	CACNA1H	inframe_insertion
16	1252016	TCAC	T	CACNA1H	inframe_deletion
16	1252016	TCACCACCAC	T	CACNA1H	inframe_deletion
16	1252227	CATGCCGCAGCCA	C	CACNA1H	inframe_deletion
16	1252228	A	ATGCCGCAGCCAC	CACNA1H	inframe_insertion
16	1252228	ATGCCGCAGCCAC	A	CACNA1H	inframe_deletion
16	1252229	TGCC	T	CACNA1H	inframe_deletion
16	1252229	TGCCGCA	T	CACNA1H	inframe_deletion
16	1252422	GAGA	G	CACNA1H	inframe_deletion
16	1254162	A	AGTGGAGACTCAGATGGCC	CACNA1H	inframe_insertion
16	1254232	C	CCACGCGACCACCCCGTGCGACGGA	CACNA1H	inframe_insertion
16	1254260	A	ACCAGGC	CACNA1H	inframe_insertion
16	1254260	ACCAGGC	A	CACNA1H	inframe_deletion
16	1254264	GGCC	G	CACNA1H	inframe_deletion
16	1254275	AGGCAGCCCCCAGCGGCGG	A	CACNA1H	inframe_deletion
16	1255180	ATGC	A	CACNA1H	inframe_deletion
16	1255231	TACA	T	CACNA1H	inframe_deletion
16	1258173	T	TGGC	CACNA1H	inframe_insertion
16	1258174	GGCA	G	CACNA1H	inframe_deletion
16	1259049	TCCCTGTGCC	T	CACNA1H	inframe_deletion
16	1259078	CCTGGAGCAGCCGGCGCTCCAG	C	CACNA1H	inframe_deletion
16	1259394	TGAC	T	CACNA1H	inframe_deletion
16	1260374	CGCGTCT	C	CACNA1H	inframe_deletion
16	1260950	T	TGCGGACCCTGCG	CACNA1H	inframe_insertion
16	1261786	CCGTGGGTGT	C	CACNA1H	inframe_deletion
16	1262088	CGCG	C	CACNA1H	inframe_deletion
16	1262098	AGAG	A	CACNA1H	inframe_deletion
16	1262106	AGCGGCT	A	CACNA1H	inframe_deletion
16	1270226	CGAG	C	CACNA1H	inframe_deletion
16	1270242	ATCACCAGCTCCGCCT	A	CACNA1H	inframe_deletion
16	1270481	AAAG	A	CACNA1H	inframe_deletion
16	1402110	G	GCTCTGCACC	GNPTG	inframe_insertion
16	1411876	CAAGTAT	C	GNPTG	inframe_deletion
16	1412292	CCCT	C	GNPTG	inframe_deletion
16	1412843	AAAG	A	GNPTG	inframe_deletion
16	1412875	C	CCCAGCACGGCATCCCCTACACGAGGCCCACAGGTGAGTCACCTGT	GNPTG	inframe_insertion
16	1413028	AGAC	A	GNPTG	inframe_deletion
16	1413046	C	CTCCAGA	GNPTG	inframe_insertion
16	1501657	TCTC	T	CLCN7	inframe_deletion
16	1501669	TGAA	T	CLCN7	inframe_deletion
16	1524864	TCAG	T	CLCN7	inframe_deletion
16	1544364	ATCT	A	TELO2	inframe_deletion
16	1544407	T	TGGA	TELO2	inframe_insertion
16	1544419	C	CGCTCCCGAGGGAGAAGGAGGA	TELO2	inframe_insertion
16	1544433	AAGG	A	TELO2	inframe_deletion
16	1550379	GCAGCAGTGCCATCCGCCACACTCCCCTGCCGCAGCAGCGCCACGT	G	TELO2	inframe_deletion
16	1550582	TGGC	T	TELO2	inframe_deletion
16	1552399	T	TCGGGAGGTGAGTGGGGGG	TELO2	inframe_insertion
16	1552680	TGGA	T	TELO2	inframe_deletion
16	1552961	TGCCCTCAACTACAGCCTCCGG	T	TELO2	inframe_deletion
16	1556297	ACTT	A	TELO2	inframe_deletion
16	1557618	CTGT	C	TELO2	inframe_deletion
16	1557631	TCTC	T	TELO2	inframe_deletion
16	1560950	GGTC	G	IFT140	inframe_deletion
16	1560966	TTCCACCACCTCCTCGTCCAGC	T	IFT140	inframe_deletion
16	1561117	A	AGCC	IFT140	inframe_insertion
16	1569961	T	TCTTGGC	IFT140	inframe_insertion
16	1569961	TCTTGGC	T	IFT140	inframe_deletion
16	1570258	CATG	C	IFT140	inframe_deletion
16	1573591	GGCC	G	IFT140	inframe_deletion
16	1573870	TCTC	T	IFT140	inframe_deletion
16	1573901	G	GTCCTCGGGGGAGCGC	IFT140	inframe_insertion
16	1574861	GCGGCGTCCATCT	G	IFT140	inframe_deletion
16	1576670	G	GCTCCTGCTCCGC	IFT140	inframe_insertion
16	1612090	TGAA	T	IFT140	inframe_deletion
16	1616165	T	TTAG	IFT140	inframe_insertion
16	1616220	T	TGCC	IFT140	inframe_insertion
16	1621512	AAGG	A	IFT140	inframe_deletion
16	1642196	GAAC	G	IFT140	inframe_deletion
16	1642245	CTCT	C	IFT140	inframe_deletion
16	1642580	A	AGACACCAAGCTGGAAAGACCC	IFT140	inframe_insertion
16	1657210	ATGAGGGTGACCC	A	IFT140	inframe_deletion
16	1822495	C	CTCGGAGGCCGCCGCGAGAGCCCGGGACCCAGCGGGTGAGCGCAGG	MRPS34	inframe_insertion
16	1840677	ATGT	A	IGFALS	inframe_deletion
16	1840849	G	GTTC	IGFALS	inframe_insertion
16	1841430	G	GCCAGCTGCCGGATGCGGTTGTGGC	IGFALS	inframe_insertion
16	1841693	G	GGGCCAC	IGFALS	inframe_insertion
16	1841827	C	CGCGCAGGCT	IGFALS	inframe_insertion
16	1842181	ACAGGGCTTGGGTGCCGCC	A	IGFALS	inframe_deletion
16	1842196	CGCCCGG	C	IGFALS	inframe_deletion
16	1891902	TCAGCTTTTC	T	MEIOB	inframe_deletion
16	1903098	T	TTTATTC	MEIOB	inframe_insertion
16	1918110	GATTAGCCAT	G	MEIOB	inframe_deletion
16	1918168	G	GTTTGCCATTTTT	MEIOB	inframe_insertion
16	1997241	A	ACTC	RPL3L	inframe_insertion
16	1997260	TGCACGG	T	RPL3L	inframe_deletion
16	1997284	C	CGGGCCT	RPL3L	inframe_insertion
16	2002977	CCCA	C	RPL3L	inframe_deletion
16	2011188	TTAC	T	NDUFB10	inframe_deletion
16	2011237	AAGG	A	NDUFB10	inframe_deletion
16	2011250	TCATGTG	T	NDUFB10	inframe_deletion
16	2011518	TCAA	T	NDUFB10	inframe_deletion
16	2011598	GAGC	G	NDUFB10	inframe_deletion
16	2034262	CTCT	C	GFER	inframe_deletion
16	2098650	AAGG	A	TSC2	inframe_deletion
16	2105493	TCGA	T	TSC2	inframe_deletion
16	2121804	GAGA	G	TSC2	inframe_deletion
16	2121848	T	TGGCCCGGCGCCTGCA	TSC2	inframe_insertion
16	2129370	C	CGGGACCCGGTCGTTACTAGGCCTGGACTCG	TSC2	inframe_insertion
16	2129399	CGGG	C	TSC2	inframe_deletion
16	2130283	G	GCAC	TSC2	inframe_insertion
16	2131641	TCTC	T	TSC2	inframe_deletion
16	2134247	CAGG	C	TSC2	inframe_deletion
16	2134311	TCTC	T	TSC2	inframe_deletion
16	2134441	CGTG	C	TSC2	inframe_deletion
16	2134565	AGCTCCCCCC	A	TSC2	inframe_deletion
16	2134981	CCTT	C	TSC2	inframe_deletion
16	2138062	TGTG	T	TSC2	inframe_deletion
16	2138293	C	CCGGCTCCGCCACATCAAG	TSC2	inframe_insertion
16	2138320	C	CCAGCGGGTAGGGAATATGGGGCTCCCT	TSC2	inframe_insertion
16	2138577	TCTC	T	TSC2	inframe_deletion
16	2140065	C	CTGGAGGAGG	PKD1	inframe_insertion
16	2140066	TGGA	T	PKD1	inframe_deletion
16	2140422	G	GCCCCCAGCCGTAGGGCGC	PKD1	inframe_insertion
16	2140551	T	TGGGCCACGCTCCAGAGGG	PKD1	inframe_insertion
16	2141120	T	TGCC	PKD1	inframe_insertion
16	2142076	A	ACGTCCC	PKD1	inframe_insertion
16	2143917	G	GACAGCC	PKD1	inframe_insertion
16	2144150	GCCCCAGCTC	G	PKD1	inframe_deletion
16	2144160	C	CTGG	PKD1	inframe_insertion
16	2153366	C	CAACGGAGTT	PKD1	inframe_insertion
16	2153387	C	CGGAGTT	PKD1	inframe_insertion
16	2153388	G	GGAGTTGGCA	PKD1	inframe_insertion
16	2155991	TGCC	T	PKD1	inframe_deletion
16	2156512	C	CCCT	PKD1	inframe_insertion
16	2156512	CCCT	C	PKD1	inframe_deletion
16	2157896	G	GGCC	PKD1	inframe_insertion
16	2158906	G	GGGGGCT	PKD1	inframe_insertion
16	2158921	TGGC	T	PKD1	inframe_deletion
16	2160337	CGAT	C	PKD1	inframe_deletion
16	2160508	TGAC	T	PKD1	inframe_deletion
16	2162419	CGTT	C	PKD1	inframe_deletion
16	2165408	CGGA	C	PKD1	inframe_deletion
16	2167599	TCTC	T	PKD1	inframe_deletion
16	2168061	G	GAGC	PKD1	inframe_insertion
16	2168062	A	AGCC	PKD1	inframe_insertion
16	2168267	AAAG	A	PKD1	inframe_deletion
16	2168455	ACTC	A	PKD1	inframe_deletion
16	2213980	CCACCCCAGACGT	C	TRAF7	inframe_deletion
16	2218116	CCCT	C	TRAF7	inframe_deletion
16	2218154	CGAG	C	TRAF7	inframe_deletion
16	2220693	C	CGCT	TRAF7	inframe_insertion
16	2220713	C	CGAG	TRAF7	inframe_insertion
16	2327910	ACTC	A	ABCA3	inframe_deletion
16	2328452	TACC	T	ABCA3	inframe_deletion
16	2334871	CAAG	C	ABCA3	inframe_deletion
16	2338285	CCTT	C	ABCA3	inframe_deletion
16	2339461	GCTC	G	ABCA3	inframe_deletion
16	2339497	GGTCCATGGCCCCACAGAGGTTGCT	G	ABCA3	inframe_deletion
16	2350096	GTCT	G	ABCA3	inframe_deletion
16	2353975	TGAA	T	ABCA3	inframe_deletion
16	2358562	C	CGAAGAAGTAGGGGATGTAGGT	ABCA3	inframe_insertion
16	2369599	TCTC	T	ABCA3	inframe_deletion
16	2369648	G	GAGC	ABCA3	inframe_insertion
16	2374482	TGTC	T	ABCA3	inframe_deletion
16	2481183	AAGG	A	CCNF	inframe_deletion
16	2493755	AAAC	A	CCNF	inframe_deletion
16	2495554	TGCGGAGGAGGCTGGTGCC	T	CCNF	inframe_deletion
16	2503220	T	TGAC	CCNF	inframe_insertion
16	2503481	TCAG	T	CCNF	inframe_deletion
16	2505466	CAGG	C	CCNF	inframe_deletion
16	2505537	GGAGAGTGAGGGC	G	CCNF	inframe_deletion
16	2505550	GAGA	G	CCNF	inframe_deletion
16	2506625	TGAG	T	CCNF	inframe_deletion
16	2506990	A	AACCTACCTCAGTGCTGTCCCT	CCNF	inframe_insertion
16	2806430	A	ACCTGTC	SRRM2	inframe_insertion
16	2807815	TGAG	T	SRRM2	inframe_deletion
16	2809002	TCTC	T	SRRM2	inframe_deletion
16	2809030	CAAA	C	SRRM2	inframe_deletion
16	2809031	AAAG	A	SRRM2	inframe_deletion
16	2810329	TACA	T	SRRM2	inframe_deletion
16	2810479	CAAAGAT	C	SRRM2	inframe_deletion
16	2810491	CAAG	C	SRRM2	inframe_deletion
16	2811619	CCTG	C	SRRM2	inframe_deletion
16	2811771	GTCT	G	SRRM2	inframe_deletion
16	2811786	G	GAGC	SRRM2	inframe_insertion
16	2811887	TTTC	T	SRRM2	inframe_deletion
16	2812135	TCTC	T	SRRM2	inframe_deletion
16	2812297	GCCAGGCGGAGATCACGATCCAGAACTCCCA	G	SRRM2	inframe_deletion
16	2812329	CAGGCGTAGGTCTCGGTCTAGAACACCAGCCCGG	C	SRRM2	inframe_deletion
16	2812335	TAGGTCTCGGTCTAGAACACCAGCCCGGAGGGGC	T	SRRM2	inframe_deletion
16	2812435	CGTA	C	SRRM2	inframe_deletion
16	2812444	TCAC	T	SRRM2	inframe_deletion
16	2812467	GTCACGCTCTAGAACCCCAGCTAGACGTGGCCGC	G	SRRM2	inframe_deletion
16	2812476	TAGAACCCCAGCTAGACGTGGCCGCTCACGCTCC	T	SRRM2	inframe_deletion
16	2812488	T	TAGACGTGGCCGCTCACGCTCCAGAACCCCAGCC	SRRM2	inframe_insertion
16	2812488	TAGACGTGGCCGCTCACGCTCCAGAACCCCAGCC	T	SRRM2	inframe_deletion
16	2812492	C	CGCA	SRRM2	inframe_insertion
16	2812492	CGTG	C	SRRM2	inframe_deletion
16	2812509	CAGAACCCCAGCCAGACGTGGCCGCTCACGCTCT	C	SRRM2	inframe_deletion
16	2812523	G	GACGTGGCCGCTC	SRRM2	inframe_insertion
16	2812525	CGTG	C	SRRM2	inframe_deletion
16	2812624	CGAG	C	SRRM2	inframe_deletion
16	2812684	CAAA	C	SRRM2	inframe_deletion
16	2812741	CAAA	C	SRRM2	inframe_deletion
16	2812742	AAAG	A	SRRM2	inframe_deletion
16	2812775	TGAA	T	SRRM2	inframe_deletion
16	2812819	TCAC	T	SRRM2	inframe_deletion
16	2812982	GTTC	G	SRRM2	inframe_deletion
16	2813025	ACAAAGT	A	SRRM2	inframe_deletion
16	2813044	TCTC	T	SRRM2	inframe_deletion
16	2813212	TCTC	T	SRRM2	inframe_deletion
16	2813262	GTCA	G	SRRM2	inframe_deletion
16	2813291	CAAT	C	SRRM2	inframe_deletion
16	2813308	CAAA	C	SRRM2	inframe_deletion
16	2813329	TCTTCTC	T	SRRM2	inframe_deletion
16	2813487	ACAAAGT	A	SRRM2	inframe_deletion
16	2813526	A	ATTT	SRRM2	inframe_insertion
16	2813719	TCAC	T	SRRM2	inframe_deletion
16	2813756	TGAGACA	T	SRRM2	inframe_deletion
16	2813804	C	CTTT	SRRM2	inframe_insertion
16	2814066	ACCT	A	SRRM2	inframe_deletion
16	2814234	TGAA	T	SRRM2	inframe_deletion
16	2814413	CAGT	C	SRRM2	inframe_deletion
16	2814416	TAGA	T	SRRM2	inframe_deletion
16	2814450	GCCA	G	SRRM2	inframe_deletion
16	2814639	CATG	C	SRRM2	inframe_deletion
16	2814696	TGCA	T	SRRM2	inframe_deletion
16	2814748	CTTG	C	SRRM2	inframe_deletion
16	2814778	GAAA	G	SRRM2	inframe_deletion
16	2814799	TCTC	T	SRRM2	inframe_deletion
16	2815043	TCAA	T	SRRM2	inframe_deletion
16	2815064	CCCA	C	SRRM2	inframe_deletion
16	2815088	AATC	A	SRRM2	inframe_deletion
16	2815446	TTCA	T	SRRM2	inframe_deletion
16	2815471	TCTC	T	SRRM2	inframe_deletion
16	2815859	CAAG	C	SRRM2	inframe_deletion
16	2815871	AAAC	A	SRRM2	inframe_deletion
16	2815874	C	CAAG	SRRM2	inframe_insertion
16	2815874	CAAG	C	SRRM2	inframe_deletion
16	2815877	GAAC	G	SRRM2	inframe_deletion
16	2816206	TCAC	T	SRRM2	inframe_deletion
16	2816347	CCAA	C	SRRM2	inframe_deletion
16	2816379	TCCA	T	SRRM2	inframe_deletion
16	2816392	CGCA	C	SRRM2	inframe_deletion
16	2816415	TCCA	T	SRRM2	inframe_deletion
16	2816740	TCTC	T	SRRM2	inframe_deletion
16	2816750	C	CCAT	SRRM2	inframe_insertion
16	2816779	AGTT	A	SRRM2	inframe_deletion
16	2816800	GCTA	G	SRRM2	inframe_deletion
16	2816803	ACTC	A	SRRM2	inframe_deletion
16	2816821	AATC	A	SRRM2	inframe_deletion
16	2816881	AGTC	A	SRRM2	inframe_deletion
16	2817484	ACTG	A	SRRM2	inframe_deletion
16	2817886	TCTG	T	SRRM2	inframe_deletion
16	2817907	CGTT	C	SRRM2	inframe_deletion
16	2818125	T	TTCC	SRRM2	inframe_insertion
16	2818125	TTCC	T	SRRM2	inframe_deletion
16	2818131	C	CTCG	SRRM2	inframe_insertion
16	2818131	CTCGTCGTCGTCGTCCTCTAGCTCCTCCTCTTCTTCATCA	C	SRRM2	inframe_deletion
16	2818151	G	GCTC	SRRM2	inframe_insertion
16	2818151	GCTC	G	SRRM2	inframe_deletion
16	2818158	CTCT	C	SRRM2	inframe_deletion
16	2818164	TTCA	T	SRRM2	inframe_deletion
16	2818170	A	ATCG	SRRM2	inframe_insertion
16	2818170	ATCGTCG	A	SRRM2	inframe_deletion
16	2818182	G	GTCC	SRRM2	inframe_insertion
16	2818194	CTCT	C	SRRM2	inframe_deletion
16	2819000	TCCC	T	SRRM2	inframe_deletion
16	2819087	G	GCAGTTC	SRRM2	inframe_insertion
16	2819087	GCAGTTC	G	SRRM2	inframe_deletion
16	2819102	GCTC	G	SRRM2	inframe_deletion
16	2819102	GCTCCTCCTCTTCATCTTCCTCCTCCTC	G	SRRM2	inframe_deletion
16	2819103	CTCCTCCTCTTCATCT	C	SRRM2	inframe_deletion
16	2819109	CTCT	C	SRRM2	inframe_deletion
16	2819118	T	TTCC	SRRM2	inframe_insertion
16	2819118	TTCCTCC	T	SRRM2	inframe_deletion
16	2819118	TTCCTCCTCC	T	SRRM2	inframe_deletion
16	2819124	C	CTCT	SRRM2	inframe_insertion
16	2819130	C	CTCCTCTTCT	SRRM2	inframe_insertion
16	2819130	CTCCTCCTCCTCTTCT	C	SRRM2	inframe_deletion
16	2819133	C	CTCTTCT	SRRM2	inframe_insertion
16	2819133	CTCCTCCTCT	C	SRRM2	inframe_deletion
16	2819136	C	CTCCTCT	SRRM2	inframe_insertion
16	2819139	CTCT	C	SRRM2	inframe_deletion
16	2819139	CTCTTCTTCCTCCTCCTCTTCCTCTTCT	C	SRRM2	inframe_deletion
16	2819145	T	TTCC	SRRM2	inframe_insertion
16	2819145	TTCC	T	SRRM2	inframe_deletion
16	2819148	CTCCTCCTCT	C	SRRM2	inframe_deletion
16	2819151	CTCCTCT	C	SRRM2	inframe_deletion
16	2819154	CTCTTCCTCTTCTTCTTCTTCCTCCTCA	C	SRRM2	inframe_deletion
16	2819160	CTCT	C	SRRM2	inframe_deletion
16	2819160	CTCTTCT	C	SRRM2	inframe_deletion
16	2819160	CTCTTCTTCT	C	SRRM2	inframe_deletion
16	2819169	TTCTTCCTCCTCA	T	SRRM2	inframe_deletion
16	2819172	T	TTCC	SRRM2	inframe_insertion
16	2819172	TTCC	T	SRRM2	inframe_deletion
16	2819172	TTCCTCCTCATCTTCC	T	SRRM2	inframe_deletion
16	2819175	C	CTCCTCATCT	SRRM2	inframe_insertion
16	2819184	T	TTCC	SRRM2	inframe_insertion
16	2819184	TTCC	T	SRRM2	inframe_deletion
16	2819193	CTCG	C	SRRM2	inframe_deletion
16	2819200	T	TCTTCCTCCCCTTCCC	SRRM2	inframe_insertion
16	2820611	C	CAGT	SRRM2	inframe_insertion
16	2820611	CAGT	C	SRRM2	inframe_deletion
16	2820704	A	ACAC	SRRM2	inframe_insertion
16	3074339	T	TGTGCCGCTCGCG	THOC6	inframe_insertion
16	3075748	ATCT	A	THOC6	inframe_deletion
16	3075964	TAAG	T	THOC6	inframe_deletion
16	3077265	CCTT	C	THOC6	inframe_deletion
16	3140321	C	CCGGGTGCGAGCGCAGCTGGTGCGCCTTCAGGCGAGA	ZSCAN10	inframe_insertion
16	3142581	C	CGAG	ZSCAN10	inframe_insertion
16	3142582	GAGC	G	ZSCAN10	inframe_deletion
16	3142715	GGCCGCA	G	ZSCAN10	inframe_deletion
16	3293403	TTCA	T	MEFV	inframe_deletion
16	3293408	CATT	C	MEFV	inframe_deletion
16	3298926	TCTC	T	MEFV	inframe_deletion
16	3304395	CCTT	C	MEFV	inframe_deletion
16	3304468	C	CGTT	MEFV	inframe_insertion
16	3304497	A	AGGGGCC	MEFV	inframe_insertion
16	3304676	C	CCGTTCCCCT	MEFV	inframe_insertion
16	3304676	CCGTTCCCCT	C	MEFV	inframe_deletion
16	3304755	CGGAATCATCTGTGCCGTTTTCTTGTGT	C	MEFV	inframe_deletion
16	3533450	CCAA	C	NAA60	inframe_deletion
16	3632357	CCTT	C	SLX4	inframe_deletion
16	3632688	GGAA	G	SLX4	inframe_deletion
16	3634850	GTTC	G	SLX4	inframe_deletion
16	3639113	GCCGAATTCAGAAAGCTCGGCCTGCTATTCCCCAGGGAGCCCGCGC	G	SLX4	inframe_deletion
16	3639363	AGTC	A	SLX4	inframe_deletion
16	3639436	CTCA	C	SLX4	inframe_deletion
16	3639458	TCCA	T	SLX4	inframe_deletion
16	3639639	CAGA	C	SLX4	inframe_deletion
16	3639675	ACGGTGTCTGGGG	A	SLX4	inframe_deletion
16	3639676	CGGTGTCTGGGGCGGT	C	SLX4	inframe_deletion
16	3639717	ACTT	A	SLX4	inframe_deletion
16	3639725	G	GCGA	SLX4	inframe_insertion
16	3639960	C	CCCG	SLX4	inframe_insertion
16	3640014	TTGG	T	SLX4	inframe_deletion
16	3640192	ATCT	A	SLX4	inframe_deletion
16	3641158	CTCT	C	SLX4	inframe_deletion
16	3644481	ATAAAGCACGAACTTGTGGGCG	A	SLX4	inframe_deletion
16	3647402	AGAG	A	SLX4	inframe_deletion
16	3647497	TGGA	T	SLX4	inframe_deletion
16	3647948	CCTT	C	SLX4	inframe_deletion
16	3652210	TATC	T	SLX4	inframe_deletion
16	3658702	GCTT	G	SLX4	inframe_deletion
16	3777767	GACC	G	CREBBP	inframe_deletion
16	3777969	TGTGGAGGCTGGGACTGGGGCC	T	CREBBP	inframe_deletion
16	3778142	C	CTTCATCTGCTGT	CREBBP	inframe_insertion
16	3778223	CCCCATCTGGCCAAGCTGT	C	CREBBP	inframe_deletion
16	3778289	A	ATGCTGCTGCATGCGCTGC	CREBBP	inframe_insertion
16	3778302	C	CGCT	CREBBP	inframe_insertion
16	3778370	CGCCATGCCCCCA	C	CREBBP	inframe_deletion
16	3778400	T	TTGC	CREBBP	inframe_insertion
16	3778403	C	CTGCTGCTGCTGT	CREBBP	inframe_insertion
16	3778403	CTGCTGCTGCTGT	C	CREBBP	inframe_deletion
16	3778403	CTGCTGCTGCTGTTGCTGCTGTTGT	C	CREBBP	inframe_deletion
16	3778409	C	CTGCTGT	CREBBP	inframe_insertion
16	3778409	CTGCTGT	C	CREBBP	inframe_deletion
16	3778412	C	CTGT	CREBBP	inframe_insertion
16	3778412	C	CTGTTGCTGCTGT	CREBBP	inframe_insertion
16	3778412	CTGT	C	CREBBP	inframe_deletion
16	3778412	CTGTTGCTGCTGT	C	CREBBP	inframe_deletion
16	3778415	T	TTGC	CREBBP	inframe_insertion
16	3778421	CTGT	C	CREBBP	inframe_deletion
16	3778424	T	TTGTTGCTGCTGC	CREBBP	inframe_insertion
16	3778427	T	TTGC	CREBBP	inframe_insertion
16	3778436	C	CTGT	CREBBP	inframe_insertion
16	3778439	T	TTGC	CREBBP	inframe_insertion
16	3778439	TTGCTGC	T	CREBBP	inframe_deletion
16	3778439	TTGCTGCTGC	T	CREBBP	inframe_deletion
16	3778439	TTGCTGCTGCTGC	T	CREBBP	inframe_deletion
16	3778646	G	GTGCATGCCAGGCTGGGGT	CREBBP	inframe_insertion
16	3778646	GTGCATGCCAGGCTGGGGT	G	CREBBP	inframe_deletion
16	3778651	TGCCAGGCTGGGGTTGCATGCCGGGCTGGGACTGGAG	T	CREBBP	inframe_deletion
16	3778691	A	AGGCTGGGGCTGCATGCCG	CREBBP	inframe_insertion
16	3779070	CTCCCCGGGG	C	CREBBP	inframe_deletion
16	3779109	CTGT	C	CREBBP	inframe_deletion
16	3779243	TGTGGACACC	T	CREBBP	inframe_deletion
16	3786082	CTCT	C	CREBBP	inframe_deletion
16	3820672	TCACCTG	T	CREBBP	inframe_deletion
16	3820769	AGAC	A	CREBBP	inframe_deletion
16	3823848	AGCGGGC	A	CREBBP	inframe_deletion
16	3823848	AGCGGGCGCCTGG	A	CREBBP	inframe_deletion
16	3823861	GCCATCATGTTGTTGGTGTGTGCAC	G	CREBBP	inframe_deletion
16	3823867	ATGT	A	CREBBP	inframe_deletion
16	3828029	TGTGCCTGTGGAATCACAGGGG	T	CREBBP	inframe_deletion
16	3900521	T	TTAC	CREBBP	inframe_insertion
16	4384892	G	GCCT	GLIS2	inframe_insertion
16	4385127	GAGA	G	GLIS2	inframe_deletion
16	4386920	GAGC	G	GLIS2	inframe_deletion
16	4386949	ACCC	A	GLIS2	inframe_deletion
16	4387114	C	CGGTGGGGGCAGTGGG	GLIS2	inframe_insertion
16	4387115	GGTGGGGGCA	G	GLIS2	inframe_deletion
16	4387176	T	TCAATCTGGC	GLIS2	inframe_insertion
16	4393224	CAAGGCCCGTGCA	C	PAM16	inframe_deletion
16	4847723	T	TGAGCTGCTGGCA	ROGDI	inframe_insertion
16	4847741	G	GCAGGGAGACGGTGAAGTAGAC	ROGDI	inframe_insertion
16	5121871	C	CCTGCTGGCGCTGTGTCTG	ALG1	inframe_insertion
16	5121878	G	GCGCTGTGTCTGCTGCTGC	ALG1	inframe_insertion
16	5121886	T	TCTGCTGCTGCCG	ALG1	inframe_insertion
16	5121897	C	CGCT	ALG1	inframe_insertion
16	5121976	C	CGTG	ALG1	inframe_insertion
16	5122980	GAAC	G	ALG1	inframe_deletion
16	5128777	G	GTCACGGAGCGGTCGGCCT	ALG1	inframe_insertion
16	5128799	CGGAGCG	C	ALG1	inframe_deletion
16	5128824	GGTGACGCGTCTCCGTGAGCGGCCA	G	ALG1	inframe_deletion
16	5129077	TCTC	T	ALG1	inframe_deletion
16	8829657	CTGG	C	ABAT	inframe_deletion
16	8866666	AAAG	A	ABAT	inframe_deletion
16	8868860	CAAG	C	ABAT	inframe_deletion
16	8868865	AGAT	A	ABAT	inframe_deletion
16	8895698	CAGA	C	PMM2	inframe_deletion
16	8941675	TCTC	T	PMM2	inframe_deletion
16	8999108	GTCA	G	USP7	inframe_deletion
16	9024160	GTCC	G	USP7	inframe_deletion
16	9057112	T	TCTGCTG	USP7	inframe_insertion
16	9057112	TCTGCTG	T	USP7	inframe_deletion
16	9057131	C	CTGG	USP7	inframe_insertion
16	9857088	ATAT	A	GRIN2A	inframe_deletion
16	9857767	TGGA	T	GRIN2A	inframe_deletion
16	9858433	CATTGAG	C	GRIN2A	inframe_deletion
16	9858670	TCATGTTGGA	T	GRIN2A	inframe_deletion
16	9858757	ACTT	A	GRIN2A	inframe_deletion
16	10032048	TGGGGACAATCCA	T	GRIN2A	inframe_deletion
16	10032090	AGCG	A	GRIN2A	inframe_deletion
16	10274056	A	AGCT	GRIN2A	inframe_insertion
16	10274184	TCTC	T	GRIN2A	inframe_deletion
16	10274187	CCGCCGCCGCGCTCGG	C	GRIN2A	inframe_deletion
16	10989194	GCTT	G	CIITA	inframe_deletion
16	10989228	TACC	T	CIITA	inframe_deletion
16	10997636	TCCACGG	T	CIITA	inframe_deletion
16	10997640	C	CGGCCTCCCAACATCTCCAGACCGGCCA	CIITA	inframe_insertion
16	11000468	CAGCAGCAAG	C	CIITA	inframe_deletion
16	11001939	CGCA	C	CIITA	inframe_deletion
16	11003002	TGAA	T	CIITA	inframe_deletion
16	11016271	TACA	T	CIITA	inframe_deletion
16	11349184	C	CCGGGGG	SOCS1	inframe_insertion
16	11349184	CCGGGGGCCGGGGCCGGGACCGCGGGGCACGGCCGCGGGCGCG	C	SOCS1	inframe_deletion
16	11349186	G	GGGGGCC	SOCS1	inframe_insertion
16	11349186	GGGGGCC	G	SOCS1	inframe_deletion
16	11349192	CGGGGCCGGGACCGCGGGGCACGGCCGCGGGCGCGCG	C	SOCS1	inframe_deletion
16	11349198	CGGGACCGCGGGGCACGGCCGCGGGCGCGCG	C	SOCS1	inframe_deletion
16	11349202	ACCGCGGGGCACGGCCGCGGGCGCGCGGGGG	A	SOCS1	inframe_deletion
16	11349203	CCGCGGGGCACGGCCGCGGGCG	C	SOCS1	inframe_deletion
16	11349240	CGAG	C	SOCS1	inframe_deletion
16	14015913	TAGA	T	ERCC4	inframe_deletion
16	14020507	TTTA	T	ERCC4	inframe_deletion
16	14021968	TTGCTATACAGAC	T	ERCC4	inframe_deletion
16	14041866	TCTC	T	ERCC4	inframe_deletion
16	14540757	GCTC	G	PARN	inframe_deletion
16	14540903	AAAT	A	PARN	inframe_deletion
16	14693811	GCTC	G	PARN	inframe_deletion
16	14698041	GTTC	G	PARN	inframe_deletion
16	15785092	T	TGTGCAGGCCACGGGCTCC	NDE1	inframe_insertion
16	15802686	TGGG	T	MYH11	inframe_deletion
16	15808875	A	ACTC	MYH11	inframe_insertion
16	15811057	G	GTGGACT	MYH11	inframe_insertion
16	15811060	G	GACTTGA	MYH11	inframe_insertion
16	15811066	AACTTGG	A	MYH11	inframe_deletion
16	15812221	T	TGCTCCTCCTCCA	MYH11	inframe_insertion
16	15812222	GCTC	G	MYH11	inframe_deletion
16	15814097	GCTT	G	MYH11	inframe_deletion
16	15814710	GCCT	G	MYH11	inframe_deletion
16	15814719	TCTC	T	MYH11	inframe_deletion
16	15818152	TCTC	T	MYH11	inframe_deletion
16	15818196	CTCT	C	MYH11	inframe_deletion
16	15818245	GCTT	G	MYH11	inframe_deletion
16	15820794	GCTT	G	MYH11	inframe_deletion
16	15820888	ATTC	A	MYH11	inframe_deletion
16	15841527	GGAA	G	MYH11	inframe_deletion
16	15844128	GCGCTGGGCAGCGAGCTCT	G	MYH11	inframe_deletion
16	15865443	CTGA	C	MYH11	inframe_deletion
16	15878567	T	TGGG	MYH11	inframe_insertion
16	15932077	CTCA	C	MYH11	inframe_deletion
16	16162054	GAAC	G	ABCC1	inframe_deletion
16	16200606	GCTC	G	ABCC1	inframe_deletion
16	16200676	CAAG	C	ABCC1	inframe_deletion
16	16200680	AAGG	A	ABCC1	inframe_deletion
16	16208811	GTCA	G	ABCC1	inframe_deletion
16	16208867	CCTG	C	ABCC1	inframe_deletion
16	16251635	T	TGAGCTGCACATGTGGGCAGCCTCCAGG	ABCC6	inframe_insertion
16	16256922	GGGGCCT	G	ABCC6	inframe_deletion
16	16257009	T	TCCA	ABCC6	inframe_insertion
16	16259677	CAAA	C	ABCC6	inframe_deletion
16	16263613	AAGG	A	ABCC6	inframe_deletion
16	16271311	CCTT	C	ABCC6	inframe_deletion
16	16276364	C	CCAG	ABCC6	inframe_insertion
16	16302637	GTTC	G	ABCC6	inframe_deletion
16	16302644	TGAG	T	ABCC6	inframe_deletion
16	17202704	CCAA	C	XYLT1	inframe_deletion
16	17211714	G	GACGGTC	XYLT1	inframe_insertion
16	17232273	ATGTGCT	A	XYLT1	inframe_deletion
16	17232328	GGTT	G	XYLT1	inframe_deletion
16	17235071	GAGA	G	XYLT1	inframe_deletion
16	17353128	C	CCCAGGGAATGTATGTCCTTTT	XYLT1	inframe_insertion
16	17564405	GCCT	G	XYLT1	inframe_deletion
16	17564571	T	TGCA	XYLT1	inframe_insertion
16	17564571	TGCA	T	XYLT1	inframe_deletion
16	18805951	CTTG	C	ARL6IP1	inframe_deletion
16	19087173	ACTT	A	COQ7	inframe_deletion
16	19873222	G	GCTGGGTCTTTTCCCCAAGCTGCCA	GPRC5B	inframe_insertion
16	19873222	G	GCTGGGTCTTTTCCCCAAGCTGCCACTGGGTCTTTTTCCCAAGCTGCCA	GPRC5B	inframe_insertion
16	19873234	CCCCAAGCTGCCACTGGGTCTTTTT	C	GPRC5B	inframe_deletion
16	19883896	CTCT	C	GPRC5B	inframe_deletion
16	19883903	TCTC	T	GPRC5B	inframe_deletion
16	19883999	TGCCCCAGATGGC	T	GPRC5B	inframe_deletion
16	20748238	TGTG	T	THUMPD1	inframe_deletion
16	20748365	GTGT	G	THUMPD1	inframe_deletion
16	20750241	GACA	G	THUMPD1	inframe_deletion
16	20750276	ATCT	A	THUMPD1	inframe_deletion
16	21208833	GGTA	G	ZP2	inframe_deletion
16	21208873	G	GGCAGCCACA	ZP2	inframe_insertion
16	21208873	GGCAGCCACA	G	ZP2	inframe_deletion
16	21210119	TGAC	T	ZP2	inframe_deletion
16	21215364	AGAG	A	ZP2	inframe_deletion
16	21215438	ATCAATGTTCTGGTTT	A	ZP2	inframe_deletion
16	21215652	GAGA	G	ZP2	inframe_deletion
16	21217057	TGTC	T	ZP2	inframe_deletion
16	21222688	CGAA	C	ZP2	inframe_deletion
16	21982869	CAAGTTGCTG	C	UQCRC2	inframe_deletion
16	21992005	ATGC	A	UQCRC2	inframe_deletion
16	23200938	CAAG	C	SCNN1G	inframe_deletion
16	23200974	AGTG	A	SCNN1G	inframe_deletion
16	23205546	CAGAGAA	C	SCNN1G	inframe_deletion
16	23224478	TCAA	T	SCNN1G	inframe_deletion
16	23226618	A	ATCC	SCNN1G	inframe_insertion
16	23359928	TGAA	T	SCNN1B	inframe_deletion
16	23417490	GTTC	G	COG7	inframe_deletion
16	23421636	GAAGTCCCCA	G	COG7	inframe_deletion
16	23436191	G	GGAGGGCAGC	COG7	inframe_insertion
16	23535701	AACC	A	EARS2	inframe_deletion
16	23536587	CGAA	C	EARS2	inframe_deletion
16	23540895	C	CGAG	EARS2	inframe_insertion
16	23541074	CAGG	C	EARS2	inframe_deletion
16	23568591	CGCCGTCCTACGGGGCGGCCAGAGGCCGCCGAAGGCCTCTCGCGCTGCA	C	EARS2	inframe_deletion
16	23640965	TCGA	T	PALB2	inframe_deletion
16	23641272	GAGT	G	PALB2	inframe_deletion
16	23641326	CATT	C	PALB2	inframe_deletion
16	23641584	AGCAGGACTT	A	PALB2	inframe_deletion
16	23641663	CAGT	C	PALB2	inframe_deletion
16	23646511	GTTTAAA	G	PALB2	inframe_deletion
16	23646701	AGAG	A	PALB2	inframe_deletion
16	23646955	AAGG	A	PALB2	inframe_deletion
16	23647424	TTTC	T	PALB2	inframe_deletion
16	23652439	TCTC	T	PALB2	inframe_deletion
16	27448856	TCCACAGGTCGGC	T	IL21R	inframe_deletion
16	27448913	TCCA	T	IL21R	inframe_deletion
16	27456532	TCTC	T	IL21R	inframe_deletion
16	27460429	CCCTGGCCGG	C	IL21R	inframe_deletion
16	28854311	ATTC	A	TUFM	inframe_deletion
16	28854316	TCTC	T	TUFM	inframe_deletion
16	28856057	TCTC	T	TUFM	inframe_deletion
16	28856073	G	GCCA	TUFM	inframe_insertion
16	28856101	TCCAGTTCCA	T	TUFM	inframe_deletion
16	28856757	TCTC	T	TUFM	inframe_deletion
16	28890877	TCTC	T	ATP2A1	inframe_deletion
16	28893860	A	AAAGGAT	ATP2A1	inframe_insertion
16	28898574	CAAG	C	ATP2A1	inframe_deletion
16	28905833	AATG	A	ATP2A1	inframe_deletion
16	28909366	C	CGAGACA	ATP2A1	inframe_insertion
16	28909369	GACAGAAAGTCCA	G	ATP2A1	inframe_deletion
16	28913343	TACA	T	ATP2A1	inframe_deletion
16	28914419	G	GCCTCTCCATGTC	ATP2A1	inframe_insertion
16	28914669	A	ACCTCACCCAGTGGCTCATGGT	ATP2A1	inframe_insertion
16	28943327	ACCT	A	CD19	inframe_deletion
16	28943343	T	TTCTTCCTCC	CD19	inframe_insertion
16	28948635	TGAG	T	CD19	inframe_deletion
16	28948833	CCTT	C	CD19	inframe_deletion
16	28997460	G	GGTT	LAT	inframe_insertion
16	28997721	TGGG	T	LAT	inframe_deletion
16	28997762	A	ATGG	LAT	inframe_insertion
16	28997990	AGGATGC	A	LAT	inframe_deletion
16	28997996	C	CGGATGA	LAT	inframe_insertion
16	28998137	GCAC	G	LAT	inframe_deletion
16	28998191	G	GCAT	LAT	inframe_insertion
16	29802128	AGCTTCAGCGGCG	A	KIF22	inframe_deletion
16	29810595	GGGAACGTTT	G	KIF22	inframe_deletion
16	29816159	CCTGAGGAGAAGG	C	KIF22	inframe_deletion
16	29816178	ACTG	A	KIF22	inframe_deletion
16	29816623	GCCT	G	KIF22	inframe_deletion
16	29824389	G	GCTCTGAGAT	PRRT2	inframe_insertion
16	29824441	C	CGAA	PRRT2	inframe_insertion
16	29824759	TGCA	T	PRRT2	inframe_deletion
16	29824772	GAACCAGCCCCAGAGCCTGCTCCCC	G	PRRT2	inframe_deletion
16	29825747	GTCC	G	PRRT2	inframe_deletion
16	29825750	CTCA	C	PRRT2	inframe_deletion
16	30078851	ACAG	A	ALDOA	inframe_deletion
16	30078890	ATCC	A	ALDOA	inframe_deletion
16	30080933	TGAG	T	ALDOA	inframe_deletion
16	30081250	TCTC	T	ALDOA	inframe_deletion
16	30081298	GGAA	G	ALDOA	inframe_deletion
16	30081491	T	TGCTGCC	ALDOA	inframe_insertion
16	30097935	TCCCCGGGGGCTG	T	TBX6	inframe_deletion
16	30097966	ATTCACGAATGTC	A	TBX6	inframe_deletion
16	30100066	AAGG	A	TBX6	inframe_deletion
16	30102220	GGGGGCAGAA	G	TBX6	inframe_deletion
16	30198365	GACA	G	CORO1A	inframe_deletion
16	30198508	G	GCAAAGGGGA	CORO1A	inframe_insertion
16	30199107	CCTT	C	CORO1A	inframe_deletion
16	30200260	TGGA	T	CORO1A	inframe_deletion
16	30721384	CATG	C	SRCAP	inframe_deletion
16	30721408	CCTGAAGAAGGTG	C	SRCAP	inframe_deletion
16	30722958	GTGAAGATGAGGA	G	SRCAP	inframe_deletion
16	30732069	CAGT	C	SRCAP	inframe_deletion
16	30732070	AGTG	A	SRCAP	inframe_deletion
16	30732276	C	CCAA	SRCAP	inframe_insertion
16	30732686	GCCA	G	SRCAP	inframe_deletion
16	30732688	CACCACCACTTCT	C	SRCAP	inframe_deletion
16	30732698	T	TCTACCACCACGGCAACTG	SRCAP	inframe_insertion
16	30732698	TCTACCACCACGGCAACTG	T	SRCAP	inframe_deletion
16	30733982	C	CCTACCCCTG	SRCAP	inframe_insertion
16	30734315	GGTGAAGATTGTA	G	SRCAP	inframe_deletion
16	30734480	CCCCATGCCCACA	C	SRCAP	inframe_deletion
16	30734940	TCTC	T	SRCAP	inframe_deletion
16	30735543	CCTT	C	SRCAP	inframe_deletion
16	30735564	GCTC	G	SRCAP	inframe_deletion
16	30735793	T	TAGCCCC	SRCAP	inframe_insertion
16	30735984	TCTCTGGCTCCAGCACCCC	T	SRCAP	inframe_deletion
16	30735999	CCCCCTCTGGCTCCAGCTT	C	SRCAP	inframe_deletion
16	30736160	CTTG	C	SRCAP	inframe_deletion
16	30736214	TGTG	T	SRCAP	inframe_deletion
16	30740477	C	CTAT	SRCAP	inframe_insertion
16	30744726	CTCT	C	SRCAP	inframe_deletion
16	30748435	A	AGAG	SRCAP	inframe_insertion
16	30748493	ACCCACCGGC	A	SRCAP	inframe_deletion
16	30748626	GCAC	G	SRCAP	inframe_deletion
16	30748721	ATTCCTGCCCTTG	A	SRCAP	inframe_deletion
16	30748728	C	CCCTTGTTCCTGT	SRCAP	inframe_insertion
16	30748811	TCTC	T	SRCAP	inframe_deletion
16	30748842	GTTC	G	SRCAP	inframe_deletion
16	30748847	TCTCCTGCCTGCACCCCTC	T	SRCAP	inframe_deletion
16	30748858	C	CACCCCTCCTCCTGCCTGT	SRCAP	inframe_insertion
16	30748858	CACCCCTCCTCCTGCCTGT	C	SRCAP	inframe_deletion
16	30748960	T	TGAG	SRCAP	inframe_insertion
16	30749081	ACCT	A	SRCAP	inframe_deletion
16	30749515	ACCT	A	SRCAP	inframe_deletion
16	30749652	T	TGCG	SRCAP	inframe_insertion
16	30749652	TGCGGCG	T	SRCAP	inframe_deletion
16	30749661	G	GGCGGCA	SRCAP	inframe_insertion
16	30749664	G	GGCA	SRCAP	inframe_insertion
16	30749664	GGCA	G	SRCAP	inframe_deletion
16	30749946	GGCC	G	SRCAP	inframe_deletion
16	30749986	AGGT	A	SRCAP	inframe_deletion
16	30750102	CTGGGCCCCAGCCTCT	C	SRCAP	inframe_deletion
16	30750320	GCTA	G	SRCAP	inframe_deletion
16	30750342	CCACTGT	C	SRCAP	inframe_deletion
16	30750844	TCCC	T	SRCAP	inframe_deletion
16	30750895	T	TGAG	SRCAP	inframe_insertion
16	30750895	TGAG	T	SRCAP	inframe_deletion
16	30750975	AGCGCATCCT	A	SRCAP	inframe_deletion
16	30764843	TCTC	T	PHKG2	inframe_deletion
16	30767800	TCCC	T	PHKG2	inframe_deletion
16	30975943	ACCT	A	SETD1A	inframe_deletion
16	30976017	AGCCTCCACAACC	A	SETD1A	inframe_deletion
16	30976051	A	ACCACTGCAG	SETD1A	inframe_insertion
16	30976083	TTCC	T	SETD1A	inframe_deletion
16	30976091	CATT	C	SETD1A	inframe_deletion
16	30976095	G	GTCCTCGTCCTCCTCGTCA	SETD1A	inframe_insertion
16	30976095	GTCCTCGTCCTCCTCGTCATCCTCTTCC	G	SETD1A	inframe_deletion
16	30976101	G	GTCCTCCTCGTCATCCTCT	SETD1A	inframe_insertion
16	30976101	GTCC	G	SETD1A	inframe_deletion
16	30976101	GTCCTCCTCGTCATCCTCT	G	SETD1A	inframe_deletion
16	30976104	C	CTCCTCGTCA	SETD1A	inframe_insertion
16	30976104	CTCCTCGTCA	C	SETD1A	inframe_deletion
16	30976119	TTCCTCCTCG	T	SETD1A	inframe_deletion
16	30976246	G	GCCC	SETD1A	inframe_insertion
16	30976282	CCTT	C	SETD1A	inframe_deletion
16	30976398	TGGA	T	SETD1A	inframe_deletion
16	30976979	TCACCCCCTCCGGCCCCGA	T	SETD1A	inframe_deletion
16	30976997	A	ACGCCCCCTCAGCAGCCTCCGCCAC	SETD1A	inframe_insertion
16	30977133	CTGAGTA	C	SETD1A	inframe_deletion
16	30977146	ACCT	A	SETD1A	inframe_deletion
16	30977480	CCCT	C	SETD1A	inframe_deletion
16	30978902	TGAA	T	SETD1A	inframe_deletion
16	30980925	TGAG	T	SETD1A	inframe_deletion
16	30980937	CGAG	C	SETD1A	inframe_deletion
16	30980937	CGAGGAAGAT	C	SETD1A	inframe_deletion
16	30980946	TGAG	T	SETD1A	inframe_deletion
16	30980946	TGAGGAAGATGAAGATCGA	T	SETD1A	inframe_deletion
16	30980985	AAAG	A	SETD1A	inframe_deletion
16	30982801	GCTCCTCATCCTCCTC	G	SETD1A	inframe_deletion
16	30982808	A	ATCC	SETD1A	inframe_insertion
16	30982808	ATCCTCC	A	SETD1A	inframe_deletion
16	30982808	ATCCTCCTCCTCC	A	SETD1A	inframe_deletion
16	30982814	C	CTCCTCCTCCTCGTCCTCA	SETD1A	inframe_insertion
16	30982817	C	CTCCTCCTCGTCCTCA	SETD1A	inframe_insertion
16	30982817	CTCCTCCTCGTCCTCA	C	SETD1A	inframe_deletion
16	30982820	CTCCTCG	C	SETD1A	inframe_deletion
16	30982826	G	GTCCTCA	SETD1A	inframe_insertion
16	30982826	GTCCTCA	G	SETD1A	inframe_deletion
16	30982832	ATCC	A	SETD1A	inframe_deletion
16	30982832	ATCCTCCTCGTCCTCT	A	SETD1A	inframe_deletion
16	30982838	CTCG	C	SETD1A	inframe_deletion
16	30982840	CGTCCTCTTCATCCTCTGA	C	SETD1A	inframe_deletion
16	30982859	GTCC	G	SETD1A	inframe_deletion
16	30982867	CTGAAGA	C	SETD1A	inframe_deletion
16	30982871	AGAT	A	SETD1A	inframe_deletion
16	30982874	TGAAGAG	T	SETD1A	inframe_deletion
16	30990613	CCTT	C	SETD1A	inframe_deletion
16	30990798	AGCCGGGCTGGAGGCCGAG	A	SETD1A	inframe_deletion
16	30990862	ACCTGGCGGT	A	SETD1A	inframe_deletion
16	30990908	GCTGCCTGCC	G	SETD1A	inframe_deletion
16	30991168	T	TGCA	SETD1A	inframe_insertion
16	30991196	G	GGAGGGGGAGGAA	SETD1A	inframe_insertion
16	30991220	AGAG	A	SETD1A	inframe_deletion
16	30991312	GCCCTCCGCCCCCACC	G	SETD1A	inframe_deletion
16	30991316	T	TCCGCCC	SETD1A	inframe_insertion
16	30991913	GAGA	G	SETD1A	inframe_deletion
16	30995001	GGCA	G	SETD1A	inframe_deletion
16	30995207	CAGA	C	SETD1A	inframe_deletion
16	30999347	TGCTGAACCCCTACAC	T	HSD3B7	inframe_deletion
16	31120727	G	GGCA	BCKDK	inframe_insertion
16	31122047	AAAG	A	BCKDK	inframe_deletion
16	31123492	GGTCTCTGCAGCTGCA	G	BCKDK	inframe_deletion
16	31129017	A	AGCT	KAT8	inframe_insertion
16	31129067	A	AGCCCGG	KAT8	inframe_insertion
16	31193959	ATTC	A	FUS	inframe_deletion
16	31195234	CAGT	C	FUS	inframe_deletion
16	31195270	GTCC	G	FUS	inframe_deletion
16	31195604	G	GTGGACAGCAGCAAAGCTA	FUS	inframe_insertion
16	31195604	GTGGACAGCAGCAAAGCTA	G	FUS	inframe_deletion
16	31195679	ACAG	A	FUS	inframe_deletion
16	31195686	CAGTGGT	C	FUS	inframe_deletion
16	31195692	T	TGGTGGA	FUS	inframe_insertion
16	31195692	TGGTGGA	T	FUS	inframe_deletion
16	31195692	TGGTGGAGGTGGA	T	FUS	inframe_deletion
16	31196295	GGTGGTGGCA	G	FUS	inframe_deletion
16	31196381	CCGCGGCAGG	C	FUS	inframe_deletion
16	31196382	CGCGGCAGGGGTGGCAGTGGTGGCGGCG	C	FUS	inframe_deletion
16	31196384	C	CGGCAGGGGT	FUS	inframe_insertion
16	31196384	CGGCAGGGGT	C	FUS	inframe_deletion
16	31196390	G	GGGTGGCAGT	FUS	inframe_insertion
16	31196396	CAGT	C	FUS	inframe_deletion
16	31196397	AGTGGTGGCGGCGGCGGCGGCGGCG	A	FUS	inframe_deletion
16	31196399	T	TGGTGGC	FUS	inframe_insertion
16	31196402	T	TGGCGGC	FUS	inframe_insertion
16	31196402	T	TGGCGGCGGC	FUS	inframe_insertion
16	31196402	TGGCGGCGGC	T	FUS	inframe_deletion
16	31196405	C	CGGT	FUS	inframe_insertion
16	31196411	CGGCGGCGGCGGT	C	FUS	inframe_deletion
16	31196414	CGGCGGCGGTGGT	C	FUS	inframe_deletion
16	31196415	G	GGCGGCAGTGGTGGCGGCGGCGGCT	FUS	inframe_insertion
16	31196417	CGGCGGT	C	FUS	inframe_deletion
16	31196417	CGGCGGTGGT	C	FUS	inframe_deletion
16	31196419	G	GCGGCGT	FUS	inframe_insertion
16	31196420	C	CGGT	FUS	inframe_insertion
16	31196420	C	CGGTGGTGGT	FUS	inframe_insertion
16	31196420	CGGTGGT	C	FUS	inframe_deletion
16	31196421	GGTGGTGGTTACAACCGCAGCA	G	FUS	inframe_deletion
16	31196468	T	TGGA	FUS	inframe_insertion
16	31196474	T	TGGCCGTGGAGGC	FUS	inframe_insertion
16	31200991	CAAG	C	FUS	inframe_deletion
16	31201622	G	GGTGGTGGCA	FUS	inframe_insertion
16	31201630	CAGT	C	FUS	inframe_deletion
16	31202138	A	AGGG	FUS	inframe_insertion
16	31202316	A	AGAG	FUS	inframe_insertion
16	31202746	AGAG	A	FUS	inframe_deletion
16	31470902	CGCG	C	ARMC5	inframe_deletion
16	31471131	G	GCCGCGTCGGGAGCTTCTAGCCCCGCCC	ARMC5	inframe_insertion
16	31471131	GCCGCGTCGGGAGCTTCTAGCCCCGCCC	G	ARMC5	inframe_deletion
16	31471149	A	AGCCCCGCCCCCGCGTCGG	ARMC5	inframe_insertion
16	31471149	AGCCCCGCCCCCGCGTCGG	A	ARMC5	inframe_deletion
16	31471161	G	GCGT	ARMC5	inframe_insertion
16	31471186	TGTC	T	ARMC5	inframe_deletion
16	31474055	G	GGTTTCT	ARMC5	inframe_insertion
16	31474149	GGAA	G	ARMC5	inframe_deletion
16	31475773	TCTC	T	ARMC5	inframe_deletion
16	31475875	C	CCCG	ARMC5	inframe_insertion
16	31499954	C	CTCATGCTGGCGG	SLC5A2	inframe_insertion
16	31499954	CTCATGCTGGCGG	C	SLC5A2	inframe_deletion
16	31500041	TACACGCGCC	T	SLC5A2	inframe_deletion
16	31500206	GGGT	G	SLC5A2	inframe_deletion
16	31500328	GTCTTCGTGCTGGCGC	G	SLC5A2	inframe_deletion
16	31500338	T	TGGCGCTCTTCGTGCC	SLC5A2	inframe_insertion
16	31500350	TGCCGCGCGTTAATGA	T	SLC5A2	inframe_deletion
16	31500466	GGGGCCTGCTGAT	G	SLC5A2	inframe_deletion
16	31500593	GTTC	G	SLC5A2	inframe_deletion
16	31501725	CAGG	C	SLC5A2	inframe_deletion
16	31501730	G	GGAGGCA	SLC5A2	inframe_insertion
16	31501739	G	GGCAGCA	SLC5A2	inframe_insertion
16	46705622	A	ACTG	VPS35	inframe_insertion
16	46706368	C	CACT	VPS35	inframe_insertion
16	46714631	A	AGATATTTCT	VPS35	inframe_insertion
16	46714636	A	ACTG	VPS35	inframe_insertion
16	46723629	GCTGATCGGGCGCCTAGCC	G	ORC6	inframe_deletion
16	46727069	TCTG	T	ORC6	inframe_deletion
16	46729573	ACAG	A	ORC6	inframe_deletion
16	46763020	ATGT	A	MYLK3	inframe_deletion
16	46766270	GGTC	G	MYLK3	inframe_deletion
16	46774037	TCTTCTTCCA	T	MYLK3	inframe_deletion
16	46781971	ATCT	A	MYLK3	inframe_deletion
16	46782001	CTTCTCGTTCAGCATG	C	MYLK3	inframe_deletion
16	46918850	A	ATCGAGC	GPT2	inframe_insertion
16	47614259	TTGG	T	PHKB	inframe_deletion
16	47622828	GCCCTGC	G	PHKB	inframe_deletion
16	47674950	C	CATT	PHKB	inframe_insertion
16	47675531	A	AAGTTTTTCTGAACAC	PHKB	inframe_insertion
16	47703196	ACAT	A	PHKB	inframe_deletion
16	49670485	CCTGCAG	C	ZNF423	inframe_deletion
16	49670817	ATCT	A	ZNF423	inframe_deletion
16	49671097	CCAGGTGCAGCTT	C	ZNF423	inframe_deletion
16	49671873	ATCT	A	ZNF423	inframe_deletion
16	49672142	CTCG	C	ZNF423	inframe_deletion
16	49672363	TGGA	T	ZNF423	inframe_deletion
16	50100152	ACGG	A	HEATR3	inframe_deletion
16	50104137	GATC	G	HEATR3	inframe_deletion
16	50104155	A	ATTGAGAACATAGCCAATGAGACTG	HEATR3	inframe_insertion
16	50120242	AGCT	A	HEATR3	inframe_deletion
16	50128650	A	AAGT	HEATR3	inframe_insertion
16	50134186	CATA	C	HEATR3	inframe_deletion
16	50138856	AAAG	A	HEATR3	inframe_deletion
16	50138964	ACTT	A	HEATR3	inframe_deletion
16	51172840	TGAG	T	SALL1	inframe_deletion
16	51172888	GACA	G	SALL1	inframe_deletion
16	51173188	T	TTGATGATTTTCTCTGCGTGACTAGATGTCA	SALL1	inframe_insertion
16	51173514	GATC	G	SALL1	inframe_deletion
16	51173731	C	CTGTCGGGGACTGGGG	SALL1	inframe_insertion
16	51173835	A	ATGC	SALL1	inframe_insertion
16	51174238	TTGG	T	SALL1	inframe_deletion
16	51174877	AAGG	A	SALL1	inframe_deletion
16	51174980	TTAA	T	SALL1	inframe_deletion
16	51175014	CGAT	C	SALL1	inframe_deletion
16	51175640	A	AGCTGCC	SALL1	inframe_insertion
16	51175640	AGCTGCCGCCGCCGCCGCTGCT	A	SALL1	inframe_deletion
16	51175643	T	TGCC	SALL1	inframe_insertion
16	51175643	T	TGCCGCC	SALL1	inframe_insertion
16	51175649	C	CGCCGCCGCT	SALL1	inframe_insertion
16	51175652	CGCCGCTGCTGCTGCTGCTGCT	C	SALL1	inframe_deletion
16	51175655	C	CGCTGCT	SALL1	inframe_insertion
16	51175655	CGCTGCTGCT	C	SALL1	inframe_deletion
16	51175677	G	GCTC	SALL1	inframe_insertion
16	51175705	C	CTGCCGCTGGAAG	SALL1	inframe_insertion
16	51175721	C	CGCTGCCGCTTTT	SALL1	inframe_insertion
16	51175941	GTTC	G	SALL1	inframe_deletion
16	53468534	T	TGAG	RBL2	inframe_insertion
16	53468542	A	AGGAGGACGACGGCGAGGC	RBL2	inframe_insertion
16	53468546	G	GGAC	RBL2	inframe_insertion
16	53468571	GCGC	G	RBL2	inframe_deletion
16	53468641	TGGACGAGGCGGCGCGGGCCGAGGCCTG	T	RBL2	inframe_deletion
16	53476593	TGAA	T	RBL2	inframe_deletion
16	53501039	AGGG	A	RBL2	inframe_deletion
16	53513832	AAAG	A	RBL2	inframe_deletion
16	53514594	AGAG	A	RBL2	inframe_deletion
16	53524084	CCTA	C	RBL2	inframe_deletion
16	54965224	CTCT	C	IRX5	inframe_deletion
16	54965326	G	GGCC	IRX5	inframe_insertion
16	54965326	G	GGCCGCC	IRX5	inframe_insertion
16	54965326	G	GGCCGCCGCC	IRX5	inframe_insertion
16	54965326	GGCC	G	IRX5	inframe_deletion
16	54965346	TCTC	T	IRX5	inframe_deletion
16	54966484	G	GTACCCT	IRX5	inframe_insertion
16	54966767	GAGCCCCAGA	G	IRX5	inframe_deletion
16	54966775	G	GAAGCCCGAGGACAAGGGC	IRX5	inframe_insertion
16	54967286	A	ATTCGCCGCC	IRX5	inframe_insertion
16	54967296	TCCGCCG	T	IRX5	inframe_deletion
16	54967459	GCGTCGC	G	IRX5	inframe_deletion
16	54967672	TTGA	T	IRX5	inframe_deletion
16	55518050	ACAT	A	MMP2	inframe_deletion
16	55525737	C	CCCA	MMP2	inframe_insertion
16	56396829	TCTG	T	AMFR	inframe_deletion
16	56397845	TGGA	T	AMFR	inframe_deletion
16	56401377	T	TTCC	AMFR	inframe_insertion
16	56436938	C	CCAAGAA	AMFR	inframe_insertion
16	56536609	TTAACTG	T	BBS2	inframe_deletion
16	56539883	T	TATC	BBS2	inframe_insertion
16	56544786	A	AGAT	BBS2	inframe_insertion
16	56867247	C	CTGTCCA	NUP93	inframe_insertion
16	56870608	AAAGCTGTATGACCTTGCC	A	NUP93	inframe_deletion
16	56899160	CCCA	C	SLC12A3	inframe_deletion
16	56899197	G	GCGGGCGCTTCAC	SLC12A3	inframe_insertion
16	56901078	G	GAGA	SLC12A3	inframe_insertion
16	56901078	GAGA	G	SLC12A3	inframe_deletion
16	56917981	TACTACA	T	SLC12A3	inframe_deletion
16	56917984	TACA	T	SLC12A3	inframe_deletion
16	56920911	GGCA	G	SLC12A3	inframe_deletion
16	57005249	A	ATGGGAATAG	CETP	inframe_insertion
16	57007257	CAAG	C	CETP	inframe_deletion
16	57007412	A	ACGAGTT	CETP	inframe_insertion
16	57238667	A	ACTGGAGGTG	RSPRY1	inframe_insertion
16	57265182	T	TTTAATG	RSPRY1	inframe_insertion
16	57269080	A	ACTG	RSPRY1	inframe_insertion
16	57279290	TAGA	T	ARL2BP	inframe_deletion
16	57280043	CATT	C	ARL2BP	inframe_deletion
16	57282545	TTAATGA	T	ARL2BP	inframe_deletion
16	57283753	CACA	C	ARL2BP	inframe_deletion
16	57481419	T	TGGC	COQ9	inframe_insertion
16	57481419	TGGC	T	COQ9	inframe_deletion
16	57486766	T	TGCA	COQ9	inframe_insertion
16	57787398	TACA	T	KATNB1	inframe_deletion
16	57918123	C	CCCGGCT	CNGB1	inframe_insertion
16	57918127	G	GCTC	CNGB1	inframe_insertion
16	57945666	A	ACGCCAT	CNGB1	inframe_insertion
16	57954398	TTGA	T	CNGB1	inframe_deletion
16	57954421	GGCCGTGGAGGCC	G	CNGB1	inframe_deletion
16	57983263	ACCTCCTCCTCTTCCTCCT	A	CNGB1	inframe_deletion
16	57983268	C	CTCT	CNGB1	inframe_insertion
16	57983268	CTCCTCTTCCTCCTCCTCCTCCTCT	C	CNGB1	inframe_deletion
16	57983274	T	TTCC	CNGB1	inframe_insertion
16	57983274	T	TTCCTCC	CNGB1	inframe_insertion
16	57983274	TTCCTCC	T	CNGB1	inframe_deletion
16	57983277	C	CTCCTCCTCCTCCTCTTCCTCT	CNGB1	inframe_insertion
16	57983286	CTCCTCT	C	CNGB1	inframe_deletion
16	57983289	C	CTCTTCCTCTTCCTCCTCCTCA	CNGB1	inframe_insertion
16	57983298	TTCC	T	CNGB1	inframe_deletion
16	57983310	ATCT	A	CNGB1	inframe_deletion
16	57991264	CCCAGGGGAG	C	CNGB1	inframe_deletion
16	57992347	C	CGGCAAG	CNGB1	inframe_insertion
16	57994792	CAGCCACAGA	C	CNGB1	inframe_deletion
16	57996478	T	TGGGCCTCAA	CNGB1	inframe_insertion
16	58555169	TAAG	T	CNOT1	inframe_deletion
16	58559168	CTTG	C	CNOT1	inframe_deletion
16	58572768	CAGA	C	CNOT1	inframe_deletion
16	58580227	G	GTGGTTGTGA	CNOT1	inframe_insertion
16	58585617	ACCTGGGCCTGAG	A	CNOT1	inframe_deletion
16	58620518	AGAG	A	CNOT1	inframe_deletion
16	58749959	AATCCGG	A	GOT2	inframe_deletion
16	58768060	CCGCGGCGGCGAGGCCCGGGTGGAA	C	GOT2	inframe_deletion
16	58768061	C	CGCGGCGGCGAGGCCCGGGTGGAAG	GOT2	inframe_insertion
16	58768061	CGCGGCGGCGAGGCCCGGGTGGAAG	C	GOT2	inframe_deletion
16	64981650	G	GCCC	CDH11	inframe_insertion
16	64981932	ATCT	A	CDH11	inframe_deletion
16	65038763	TCTC	T	CDH11	inframe_deletion
16	66503686	G	GCACCGC	BEAN1	inframe_insertion
16	66503686	G	GCACCGCCACCGCCAC	BEAN1	inframe_insertion
16	66503686	GCACCGCCACCGCCAC	G	BEAN1	inframe_deletion
16	66503691	G	GCCACCGCCA	BEAN1	inframe_insertion
16	66503691	GCCACCGCCA	G	BEAN1	inframe_deletion
16	66503697	GCCACCACCGCCACCA	G	BEAN1	inframe_deletion
16	66503706	G	GCCACCA	BEAN1	inframe_insertion
16	66503706	GCCA	G	BEAN1	inframe_deletion
16	66503716	C	CCACCAT	BEAN1	inframe_insertion
16	66503719	CCAT	C	BEAN1	inframe_deletion
16	66503725	TCAC	T	BEAN1	inframe_deletion
16	66839901	ATCT	A	NAE1	inframe_deletion
16	67132620	GACA	G	CBFB	inframe_deletion
16	67199860	GCGCGGCGACGACGGC	G	HSF4	inframe_deletion
16	67200264	AGAG	A	HSF4	inframe_deletion
16	67200277	G	GGCAAGGTGTTCCTCTCCT	HSF4	inframe_insertion
16	67201416	GGCC	G	HSF4	inframe_deletion
16	67202793	TGCTTCA	T	HSF4	inframe_deletion
16	67203578	G	GCGGCCTTGGGAGGCC	HSF4	inframe_insertion
16	67465207	C	CGCTGCTGCA	HSD11B2	inframe_insertion
16	67465343	C	CGCA	HSD11B2	inframe_insertion
16	67469657	GCCTAAGGCTGCTGCAGATGGA	G	HSD11B2	inframe_deletion
16	67470178	GCCTATGGAA	G	HSD11B2	inframe_deletion
16	67470580	GACT	G	HSD11B2	inframe_deletion
16	67470782	CCTT	C	HSD11B2	inframe_deletion
16	67645045	GAGGAAC	G	CTCF	inframe_deletion
16	67645127	TAGA	T	CTCF	inframe_deletion
16	67663371	CGAA	C	CTCF	inframe_deletion
16	67670618	CAATGAG	C	CTCF	inframe_deletion
16	67670627	TGAG	T	CTCF	inframe_deletion
16	67968704	TCAC	T	PSMB10	inframe_deletion
16	67969542	GCGGTCC	G	PSMB10	inframe_deletion
16	67969542	GCGGTCCAGT	G	PSMB10	inframe_deletion
16	67969582	ACCC	A	PSMB10	inframe_deletion
16	67970362	GGGA	G	PSMB10	inframe_deletion
16	67974020	GTCA	G	LCAT	inframe_deletion
16	67974024	TCAC	T	LCAT	inframe_deletion
16	67976476	ACTC	A	LCAT	inframe_deletion
16	68349889	ATCT	A	PRMT7	inframe_deletion
16	68371401	AGTT	A	PRMT7	inframe_deletion
16	68381552	TCAG	T	PRMT7	inframe_deletion
16	68390675	GCCT	G	PRMT7	inframe_deletion
16	68390997	ACTT	A	PRMT7	inframe_deletion
16	68679312	TCTC	T	CDH3	inframe_deletion
16	68713867	T	TGGACCGGGAAGTGAGTGGCCC	CDH3	inframe_insertion
16	68729216	CCTA	C	CDH3	inframe_deletion
16	68729257	ATGGCGAAGAGGGGGG	A	CDH3	inframe_deletion
16	68771347	CGCT	C	CDH1	inframe_deletion
16	68847236	G	GAACGAGGCT	CDH1	inframe_insertion
16	68847334	ATGG	A	CDH1	inframe_deletion
16	69354645	GGGTGTTGGATTC	G	VPS4A	inframe_deletion
16	69356492	CATG	C	VPS4A	inframe_deletion
16	69366649	AGGACTT	A	COG8	inframe_deletion
16	69368524	AAGC	A	COG8	inframe_deletion
16	69368605	A	ATGT	COG8	inframe_insertion
16	69368870	CCTT	C	COG8	inframe_deletion
16	69368946	GTCC	G	COG8	inframe_deletion
16	69369199	A	ATCAGCTGGC	COG8	inframe_insertion
16	69370590	TCTC	T	COG8	inframe_deletion
16	69373105	A	ACGGTCGAGCAGG	COG8	inframe_insertion
16	69373221	T	TCTGCTGCAGCAGCTGCGCCCG	COG8	inframe_insertion
16	69373411	TGCTGTG	T	COG8	inframe_deletion
16	69373422	T	TGGCTACCGATGGGATAGTCGCCGC	COG8	inframe_insertion
16	69373437	TAGTCGCCGC	T	COG8	inframe_deletion
16	70516039	GTAC	G	COG4	inframe_deletion
16	70546255	T	TGGCAAA	COG4	inframe_insertion
16	70815823	CGGA	C	VAC14	inframe_deletion
16	70869643	CTGT	C	HYDIN	inframe_deletion
16	70871731	TACC	T	HYDIN	inframe_deletion
16	70891697	ATGT	A	HYDIN	inframe_deletion
16	70916779	ATTG	A	HYDIN	inframe_deletion
16	70929959	CAAG	C	HYDIN	inframe_deletion
16	70954592	CCTT	C	HYDIN	inframe_deletion
16	70954693	T	TCCC	HYDIN	inframe_insertion
16	70954743	CTCCCGG	C	HYDIN	inframe_deletion
16	70972623	CCTT	C	HYDIN	inframe_deletion
16	71163698	TCTC	T	HYDIN	inframe_deletion
16	71220674	ACTT	A	HYDIN	inframe_deletion
16	71220774	ACTC	A	HYDIN	inframe_deletion
16	71604238	T	TCCCTGGACAATGGTA	TAT	inframe_insertion
16	71604619	ATCCAGCCCAACC	A	TAT	inframe_deletion
16	71779429	GTTC	G	AP1G1	inframe_deletion
16	71783832	CAAG	C	AP1G1	inframe_deletion
16	72045998	T	TCGC	DHODH	inframe_insertion
16	72048409	TAGGAATTGCTGC	T	DHODH	inframe_deletion
16	72056331	TCAC	T	DHODH	inframe_deletion
16	72130266	CAAG	C	DHX38	inframe_deletion
16	72130275	GTCCAAAGTC	G	DHX38	inframe_deletion
16	72133695	ACTC	A	DHX38	inframe_deletion
16	72135461	GGAGGAA	G	DHX38	inframe_deletion
16	72137033	AAAG	A	DHX38	inframe_deletion
16	72144892	TGGA	T	DHX38	inframe_deletion
16	72153914	ATCT	A	PMFBP1	inframe_deletion
16	72153933	CCTT	C	PMFBP1	inframe_deletion
16	72153942	GCTT	G	PMFBP1	inframe_deletion
16	72162664	TTCC	T	PMFBP1	inframe_deletion
16	72163021	GCTT	G	PMFBP1	inframe_deletion
16	72163091	ATCT	A	PMFBP1	inframe_deletion
16	72174430	AAGG	A	PMFBP1	inframe_deletion
16	72184599	TGTA	T	PMFBP1	inframe_deletion
16	72188238	CTTG	C	PMFBP1	inframe_deletion
16	72821264	TGAG	T	ZFHX3	inframe_deletion
16	72821299	C	CCGAAGCCCGGGAGACCACTTG	ZFHX3	inframe_insertion
16	72821389	TGTC	T	ZFHX3	inframe_deletion
16	72821591	C	CGAGCCG	ZFHX3	inframe_insertion
16	72821594	GCCGCCGCCGCCGCCGCCGCCGCCA	G	ZFHX3	inframe_deletion
16	72821594	GCCGCCGCCGCCGCCGCCGCCGCCACCGCCGCCGCCGCCGCCACTGCCA	G	ZFHX3	inframe_deletion
16	72821597	GCCGCCGCCGCCGCCGCCGCCA	G	ZFHX3	inframe_deletion
16	72821597	GCCGCCGCCGCCGCCGCCGCCACCGCCGCCGCCGCCGCCACTGCCA	G	ZFHX3	inframe_deletion
16	72821598	C	CCGCCGA	ZFHX3	inframe_insertion
16	72821600	GCCGCCGCCGCCGCCGCCACCGCCGCCGCCGCCGCCACTGCCA	G	ZFHX3	inframe_deletion
16	72821603	G	GCCGCCC	ZFHX3	inframe_insertion
16	72821603	GCCGCCGCCGCCGCCA	G	ZFHX3	inframe_deletion
16	72821603	GCCGCCGCCGCCGCCACCGCCGCCGCCGCCGCCACTGCCA	G	ZFHX3	inframe_deletion
16	72821605	CGCCGCCGCCGCCACCGCCGCCGCCGCCGCCACT	C	ZFHX3	inframe_deletion
16	72821606	GCCGCCGCCGCCA	G	ZFHX3	inframe_deletion
16	72821606	GCCGCCGCCGCCACCGCCGCCGCCGCCGCCACTGCCA	G	ZFHX3	inframe_deletion
16	72821609	G	GCCGCCGCCA	ZFHX3	inframe_insertion
16	72821609	GCCGCCGCCA	G	ZFHX3	inframe_deletion
16	72821609	GCCGCCGCCACCGCCGCCGCCGCCGCCACTGCCA	G	ZFHX3	inframe_deletion
16	72821612	G	GCCGCCA	ZFHX3	inframe_insertion
16	72821612	GCCGCCACCGCCGCCGCCGCCGCCACTGCCA	G	ZFHX3	inframe_deletion
16	72821614	C	CACT	ZFHX3	inframe_insertion
16	72821615	G	GCCA	ZFHX3	inframe_insertion
16	72821615	GCCA	G	ZFHX3	inframe_deletion
16	72821615	GCCACCGCCGCCGCCGCCGCCA	G	ZFHX3	inframe_deletion
16	72821618	A	ACCG	ZFHX3	inframe_insertion
16	72821618	ACCGCCG	A	ZFHX3	inframe_deletion
16	72821618	ACCGCCGCCGCCGCCGCCACTGCCACCG	A	ZFHX3	inframe_deletion
16	72821620	CGCCGCCGCCGCCGCCACT	C	ZFHX3	inframe_deletion
16	72821621	G	GCCA	ZFHX3	inframe_insertion
16	72821621	G	GCCGCCA	ZFHX3	inframe_insertion
16	72821621	GCCGCCGCCGCCGCCACTGCCA	G	ZFHX3	inframe_deletion
16	72821623	CGCCGCCGCCGCCACT	C	ZFHX3	inframe_deletion
16	72821624	GCCGCCGCCGCCACTGCCA	G	ZFHX3	inframe_deletion
16	72821625	C	CCGT	ZFHX3	inframe_insertion
16	72821627	G	GCCGCCGCCA	ZFHX3	inframe_insertion
16	72821627	G	GCCGCCGCCACTGCCA	ZFHX3	inframe_insertion
16	72821627	GCCGCCGCCACTGCCA	G	ZFHX3	inframe_deletion
16	72821628	C	CCGCCGCCACCGCCGCCGG	ZFHX3	inframe_insertion
16	72821629	C	CACT	ZFHX3	inframe_insertion
16	72821630	G	GCCGCCA	ZFHX3	inframe_insertion
16	72821630	GCCGCCA	G	ZFHX3	inframe_deletion
16	72821631	C	CCTT	ZFHX3	inframe_insertion
16	72821632	C	CGCCACT	ZFHX3	inframe_insertion
16	72821632	CGCCACT	C	ZFHX3	inframe_deletion
16	72821633	GCCA	G	ZFHX3	inframe_deletion
16	72821635	CACTGCCACCGCCGCCGCCGCCGGT	C	ZFHX3	inframe_deletion
16	72821636	ACTGCCACCGCCGCCG	A	ZFHX3	inframe_deletion
16	72821637	CTGCCACCGCCGCCGCCGCCGG	C	ZFHX3	inframe_deletion
16	72821638	T	TGCCACC	ZFHX3	inframe_insertion
16	72821638	TGCCACC	T	ZFHX3	inframe_deletion
16	72821638	TGCCACCGCCGCC	T	ZFHX3	inframe_deletion
16	72821642	A	ACCG	ZFHX3	inframe_insertion
16	72821642	A	ACCGCCG	ZFHX3	inframe_insertion
16	72821704	CGAA	C	ZFHX3	inframe_deletion
16	72821905	GTTC	G	ZFHX3	inframe_deletion
16	72821982	G	GCTTTGGGCTGCTGCTGCTGCA	ZFHX3	inframe_insertion
16	72821988	G	GGCT	ZFHX3	inframe_insertion
16	72821988	G	GGCTGCTGCTGCTGCACTTTTT	ZFHX3	inframe_insertion
16	72821988	GGCT	G	ZFHX3	inframe_deletion
16	72821988	GGCTGCT	G	ZFHX3	inframe_deletion
16	72821988	GGCTGCTGCTGCTGCACTTTTTGCT	G	ZFHX3	inframe_deletion
16	72821990	C	CTGCTGCTGCTGCACTTTT	ZFHX3	inframe_insertion
16	72821990	CTGCTGCTGCTGCACTTTT	C	ZFHX3	inframe_deletion
16	72821993	C	CTGCTGCTGCACTTTT	ZFHX3	inframe_insertion
16	72821993	CTGCTGCTGCACTTTT	C	ZFHX3	inframe_deletion
16	72821997	T	TGCTGCA	ZFHX3	inframe_insertion
16	72822006	TTTTGCTGCTGCTGCTGCTGTA	T	ZFHX3	inframe_deletion
16	72822007	TTTGCTGCTGCTGCTGCTGTAG	T	ZFHX3	inframe_deletion
16	72822008	T	TTGC	ZFHX3	inframe_insertion
16	72822008	T	TTGCTGC	ZFHX3	inframe_insertion
16	72822008	T	TTGCTGCTGC	ZFHX3	inframe_insertion
16	72822008	TTGC	T	ZFHX3	inframe_deletion
16	72822008	TTGCTGCTGCTGCTGCTGTAGTTGCCGC	T	ZFHX3	inframe_deletion
16	72822009	T	TGCTGCTGCTGCTGCTGTAGTTGCC	ZFHX3	inframe_insertion
16	72822009	TGCTGCTGCTGCTGCTGTA	T	ZFHX3	inframe_deletion
16	72822009	TGCTGCTGCTGCTGCTGTAGTTGCC	T	ZFHX3	inframe_deletion
16	72822011	CTGCTGCTGCTGCTGTAGT	C	ZFHX3	inframe_deletion
16	72822012	T	TGCTGCTGCTGCTGTAGTTGCC	ZFHX3	inframe_insertion
16	72822012	TGCTGCTGCTGCTGTAGTTGCC	T	ZFHX3	inframe_deletion
16	72822015	T	TGCTGCTGCTGTAGTTGCC	ZFHX3	inframe_insertion
16	72822015	TGCTGCTGCTGTAGTTGCC	T	ZFHX3	inframe_deletion
16	72822018	T	TGCTGCTGTAGTTGCC	ZFHX3	inframe_insertion
16	72822018	TGCTGCTGTAGTTGCC	T	ZFHX3	inframe_deletion
16	72822019	G	GCTT	ZFHX3	inframe_insertion
16	72822020	CTGCTGTAGTTGCCGCTGCTGCTGCTGCTGA	C	ZFHX3	inframe_deletion
16	72822022	G	GCTGCTC	ZFHX3	inframe_insertion
16	72822026	T	TAGTTGCCGCTGC	ZFHX3	inframe_insertion
16	72822033	C	CGCT	ZFHX3	inframe_insertion
16	72822033	C	CGCTGCT	ZFHX3	inframe_insertion
16	72822033	CGCT	C	ZFHX3	inframe_deletion
16	72822033	CGCTGCT	C	ZFHX3	inframe_deletion
16	72822068	CTGCTGGTAT	C	ZFHX3	inframe_deletion
16	72822077	TTGCTGGTAC	T	ZFHX3	inframe_deletion
16	72822217	CATA	C	ZFHX3	inframe_deletion
16	72822222	TAAG	T	ZFHX3	inframe_deletion
16	72822295	C	CGGCCTGCAG	ZFHX3	inframe_insertion
16	72822295	CGGCCTGCAG	C	ZFHX3	inframe_deletion
16	72822387	TCTC	T	ZFHX3	inframe_deletion
16	72822397	CCTT	C	ZFHX3	inframe_deletion
16	72822443	TTCCTTC	T	ZFHX3	inframe_deletion
16	72822446	CTTCTCCTTTACT	C	ZFHX3	inframe_deletion
16	72822448	TCTC	T	ZFHX3	inframe_deletion
16	72822482	T	TTGC	ZFHX3	inframe_insertion
16	72822482	TTGC	T	ZFHX3	inframe_deletion
16	72822498	A	AGTGGGAGCTGTGGTGTGG	ZFHX3	inframe_insertion
16	72822515	GGGTGGCGGCTGGGCTGCT	G	ZFHX3	inframe_deletion
16	72822522	GGCTGGGCTGCTGGCGGCGGGGGAGGCT	G	ZFHX3	inframe_deletion
16	72822527	GGCT	G	ZFHX3	inframe_deletion
16	72822546	G	GGCTGCTGCACCTGTGGTT	ZFHX3	inframe_insertion
16	72822546	G	GGCTGCTGCACCTGTGGTTGCT	ZFHX3	inframe_insertion
16	72822556	CCTGTGGTTGCTGCTGCTG	C	ZFHX3	inframe_deletion
16	72822561	GGTT	G	ZFHX3	inframe_deletion
16	72822563	T	TTGCTGC	ZFHX3	inframe_insertion
16	72822563	T	TTGCTGCTGC	ZFHX3	inframe_insertion
16	72822563	TTGC	T	ZFHX3	inframe_deletion
16	72822563	TTGCTGCTGCTGC	T	ZFHX3	inframe_deletion
16	72822584	CTGGGGGGGTTGCTGA	C	ZFHX3	inframe_deletion
16	72822602	GCCCATC	G	ZFHX3	inframe_deletion
16	72822740	C	CTTT	ZFHX3	inframe_insertion
16	72827201	GGGAGCAACACAGGAGGAATGCCCT	G	ZFHX3	inframe_deletion
16	72827374	T	TGGGTCAAAGTATTCTTTCTCC	ZFHX3	inframe_insertion
16	72827571	ACTT	A	ZFHX3	inframe_deletion
16	72827757	C	CCCCGCTGTCACCAGATTTGCCTGCAGA	ZFHX3	inframe_insertion
16	72828670	CTCT	C	ZFHX3	inframe_deletion
16	72828868	ATCCAGGGACCTG	A	ZFHX3	inframe_deletion
16	72828883	CAAA	C	ZFHX3	inframe_deletion
16	72829004	TGAG	T	ZFHX3	inframe_deletion
16	72829194	TCTGCTCGGG	T	ZFHX3	inframe_deletion
16	72829462	TTCCATGGCA	T	ZFHX3	inframe_deletion
16	72829507	C	CTCCTCA	ZFHX3	inframe_insertion
16	72829507	CTCCTCA	C	ZFHX3	inframe_deletion
16	72829518	CATCCTT	C	ZFHX3	inframe_deletion
16	72829519	ATCCTTG	A	ZFHX3	inframe_deletion
16	72829533	GCTT	G	ZFHX3	inframe_deletion
16	72830347	C	CGGTGCA	ZFHX3	inframe_insertion
16	72830429	AGTGGGGGTG	A	ZFHX3	inframe_deletion
16	72830431	TGGGGGTGGA	T	ZFHX3	inframe_deletion
16	72830446	TGGAGGGGGA	T	ZFHX3	inframe_deletion
16	72830947	GTTC	G	ZFHX3	inframe_deletion
16	72831015	TCTGCTG	T	ZFHX3	inframe_deletion
16	72831189	AGAG	A	ZFHX3	inframe_deletion
16	72831196	G	GTGC	ZFHX3	inframe_insertion
16	72831196	GTGC	G	ZFHX3	inframe_deletion
16	72831320	GCTTGAA	G	ZFHX3	inframe_deletion
16	72831328	T	TTGAGCC	ZFHX3	inframe_insertion
16	72831331	A	AGCCTGG	ZFHX3	inframe_insertion
16	72831331	AGCCTGG	A	ZFHX3	inframe_deletion
16	72831356	G	GCTT	ZFHX3	inframe_insertion
16	72831357	C	CTTGTTG	ZFHX3	inframe_insertion
16	72831357	CTTGTTGTTG	C	ZFHX3	inframe_deletion
16	72831357	CTTGTTGTTGTTG	C	ZFHX3	inframe_deletion
16	72831373	T	TTGTTGTTGTTGTTGCTGTTGC	ZFHX3	inframe_insertion
16	72831376	T	TTGTTGC	ZFHX3	inframe_insertion
16	72831376	TTGTTGTTGTTGC	T	ZFHX3	inframe_deletion
16	72831379	TTGTTGTTGCTGTTGCTGCTGC	T	ZFHX3	inframe_deletion
16	72831382	T	TTGTTGC	ZFHX3	inframe_insertion
16	72831382	TTGTTGC	T	ZFHX3	inframe_deletion
16	72831385	T	TTGC	ZFHX3	inframe_insertion
16	72831385	T	TTGTTGC	ZFHX3	inframe_insertion
16	72831385	TTGCTGTTGC	T	ZFHX3	inframe_deletion
16	72831385	TTGCTGTTGCTGC	T	ZFHX3	inframe_deletion
16	72831388	C	CTGTTGCTGCTGCTGT	ZFHX3	inframe_insertion
16	72831388	CTGTTGCTGCTGCTGT	C	ZFHX3	inframe_deletion
16	72831391	T	TTGCTGC	ZFHX3	inframe_insertion
16	72831391	TTGC	T	ZFHX3	inframe_deletion
16	72831391	TTGCTGC	T	ZFHX3	inframe_deletion
16	72831394	C	CTGT	ZFHX3	inframe_insertion
16	72831394	CTGCTGCTGTTGT	C	ZFHX3	inframe_deletion
16	72831400	CTGT	C	ZFHX3	inframe_deletion
16	72831406	TTGC	T	ZFHX3	inframe_deletion
16	72831448	ATTGGCCTCT	A	ZFHX3	inframe_deletion
16	72831647	ATAC	A	ZFHX3	inframe_deletion
16	72832059	TGCCCGTTGG	T	ZFHX3	inframe_deletion
16	72832101	CCTT	C	ZFHX3	inframe_deletion
16	72832453	GGCA	G	ZFHX3	inframe_deletion
16	72845548	CTTG	C	ZFHX3	inframe_deletion
16	72845907	G	GTCAGCTCCT	ZFHX3	inframe_insertion
16	72984508	CGTT	C	ZFHX3	inframe_deletion
16	72984639	TCCC	T	ZFHX3	inframe_deletion
16	72991693	G	GGCT	ZFHX3	inframe_insertion
16	72991693	G	GGCTGCC	ZFHX3	inframe_insertion
16	72991693	GGCTGCCGCCGCCGCCGCAGCCACC	G	ZFHX3	inframe_deletion
16	72991694	GCTGCCGCCGCCGCCGCAGCCA	G	ZFHX3	inframe_deletion
16	72991696	T	TGCCGCC	ZFHX3	inframe_insertion
16	72991696	TGCCGCC	T	ZFHX3	inframe_deletion
16	72991696	TGCCGCCGCCGCCGCAGCCACC	T	ZFHX3	inframe_deletion
16	72991696	TGCCGCCGCCGCCGCAGCCACCGCC	T	ZFHX3	inframe_deletion
16	72991696	TGCCGCCGCCGCCGCAGCCACCGCCGCC	T	ZFHX3	inframe_deletion
16	72991697	GCCGCCGCCGCCGCAGCCA	G	ZFHX3	inframe_deletion
16	72991700	GCCGCCGCCGCAGCCA	G	ZFHX3	inframe_deletion
16	72991703	GCCGCCGCAGCCA	G	ZFHX3	inframe_deletion
16	72991706	GCCGCAGCCA	G	ZFHX3	inframe_deletion
16	72991708	C	CGCA	ZFHX3	inframe_insertion
16	72991709	G	GCAGCCA	ZFHX3	inframe_insertion
16	72991709	GCAGCCA	G	ZFHX3	inframe_deletion
16	72991711	A	AGCC	ZFHX3	inframe_insertion
16	72991711	AGCCACC	A	ZFHX3	inframe_deletion
16	72991711	AGCCACCGCC	A	ZFHX3	inframe_deletion
16	72991711	AGCCACCGCCGCC	A	ZFHX3	inframe_deletion
16	72991711	AGCCACCGCCGCCGCC	A	ZFHX3	inframe_deletion
16	72991715	ACCG	A	ZFHX3	inframe_deletion
16	72991715	ACCGCCG	A	ZFHX3	inframe_deletion
16	72991721	G	GCCC	ZFHX3	inframe_insertion
16	72991727	G	GCCGCCC	ZFHX3	inframe_insertion
16	72991730	GCCC	G	ZFHX3	inframe_deletion
16	72992115	TGGGGCACTCCACGCCACTCCCCGA	T	ZFHX3	inframe_deletion
16	72992126	A	ACGCCACTCCCCGAGGGGCACTCCC	ZFHX3	inframe_insertion
16	72992576	CCCTCGTCTTCCTCCT	C	ZFHX3	inframe_deletion
16	72992581	G	GTCTTCCTCCTCCTCT	ZFHX3	inframe_insertion
16	72992581	G	GTCTTCCTCCTCCTCTTCTTCCTCCTCCTCT	ZFHX3	inframe_insertion
16	72992581	GTCTTCCTCCTCCTCT	G	ZFHX3	inframe_deletion
16	72992584	TTCC	T	ZFHX3	inframe_deletion
16	72992587	CTCCTCCTCTTCT	C	ZFHX3	inframe_deletion
16	72992596	TTCTTCCTCCTCC	T	ZFHX3	inframe_deletion
16	72992596	TTCTTCCTCCTCCTCTTCTTCCTCCTCCTCCTCCGCC	T	ZFHX3	inframe_deletion
16	72992599	T	TTCC	ZFHX3	inframe_insertion
16	72992599	TTCC	T	ZFHX3	inframe_deletion
16	72992599	TTCCTCCTCCTCTTCTTCCTCC	T	ZFHX3	inframe_deletion
16	72992608	CTCT	C	ZFHX3	inframe_deletion
16	72992611	T	TTCTTCCTCCTCCTCCTCCGCC	ZFHX3	inframe_insertion
16	72992611	TTCTTCCTCCTCCTCCTCCGCC	T	ZFHX3	inframe_deletion
16	72992614	T	TTCC	ZFHX3	inframe_insertion
16	72992614	T	TTCCTCCTCCTCCTCCGCCTCTTCCTCCTCCTCTTCC	ZFHX3	inframe_insertion
16	72992614	TTCC	T	ZFHX3	inframe_deletion
16	72992614	TTCCTCC	T	ZFHX3	inframe_deletion
16	72992617	C	CTCCTCCTCCTCCGCCTCT	ZFHX3	inframe_insertion
16	72992620	C	CTCCTCCTCCGCCTCT	ZFHX3	inframe_insertion
16	72992620	CTCCTCCTCCGCCTCT	C	ZFHX3	inframe_deletion
16	72992620	CTCCTCCTCCGCCTCTTCCTCCTCCTCT	C	ZFHX3	inframe_deletion
16	72992626	CTCCGCCTCTTCCTCCTCCTCT	C	ZFHX3	inframe_deletion
16	72992630	G	GCCTCTTCCTCCT	ZFHX3	inframe_insertion
16	72992630	GCCTCTTCCT	G	ZFHX3	inframe_deletion
16	72992630	GCCTCTTCCTCCT	G	ZFHX3	inframe_deletion
16	72992635	TTCC	T	ZFHX3	inframe_deletion
16	72992639	TCCTCCTCTTCCTCCTCCG	T	ZFHX3	inframe_deletion
16	72992813	A	AGTACCGAGC	ZFHX3	inframe_insertion
16	72992861	A	AGAC	ZFHX3	inframe_insertion
16	72993299	C	CCGT	ZFHX3	inframe_insertion
16	72993318	CCTT	C	ZFHX3	inframe_deletion
16	72993553	C	CCCACTG	ZFHX3	inframe_insertion
16	72993553	CCCACTG	C	ZFHX3	inframe_deletion
16	72993675	TCTCCTCGTCCCC	T	ZFHX3	inframe_deletion
16	74808451	CTGT	C	FA2H	inframe_deletion
16	75512897	G	GCCAGGTCCTCGAAGCGCA	CHST6	inframe_insertion
16	75512973	TGCGTAC	T	CHST6	inframe_deletion
16	75513657	AGAG	A	CHST6	inframe_deletion
16	75579838	GTCT	G	TMEM231	inframe_deletion
16	77325244	T	TTCCAAG	ADAMTS18	inframe_insertion
16	77325339	CCCTCTT	C	ADAMTS18	inframe_deletion
16	77465449	TGTC	T	ADAMTS18	inframe_deletion
16	77465481	ACTT	A	ADAMTS18	inframe_deletion
16	78133750	AACC	A	WWOX	inframe_deletion
16	78142326	CGAG	C	WWOX	inframe_deletion
16	79245583	T	TGCTGCC	WWOX	inframe_insertion
16	79245676	GGCA	G	WWOX	inframe_deletion
16	79628369	CACACTGGTAAGT	C	MAF	inframe_deletion
16	81124247	CTGT	C	GCSH	inframe_deletion
16	81129799	TCGG	T	GCSH	inframe_deletion
16	83933110	GTGC	G	MLYCD	inframe_deletion
16	83941817	G	GTTC	MLYCD	inframe_insertion
16	83941874	CCAGCAA	C	MLYCD	inframe_deletion
16	83945859	GAGA	G	MLYCD	inframe_deletion
16	83948649	CGAA	C	MLYCD	inframe_deletion
16	83948740	GCTC	G	MLYCD	inframe_deletion
16	84050810	AATG	A	SLC38A8	inframe_deletion
16	84050850	TCAG	T	SLC38A8	inframe_deletion
16	84066972	A	AGGGGCAGGATGACCAGCACGG	SLC38A8	inframe_insertion
16	84066979	GGATGACCAGCAC	G	SLC38A8	inframe_deletion
16	84070396	ATGGCAGGGCCACACAGCCCCCTGACCACACCCTGGTAGG	A	SLC38A8	inframe_deletion
16	84088162	AAAG	A	MBTPS1	inframe_deletion
16	84104316	CGAG	C	MBTPS1	inframe_deletion
16	84132790	AGTC	A	MBTPS1	inframe_deletion
16	84189298	CACA	C	DNAAF1	inframe_deletion
16	84203928	CCCA	C	DNAAF1	inframe_deletion
16	84208288	TGGA	T	DNAAF1	inframe_deletion
16	84208292	AGAT	A	DNAAF1	inframe_deletion
16	84209646	TCTGTCAAATATATTTGCA	T	DNAAF1	inframe_deletion
16	84209708	A	ATGCCCTTAG	DNAAF1	inframe_insertion
16	84209756	ACAC	A	DNAAF1	inframe_deletion
16	84209899	T	TCTC	DNAAF1	inframe_insertion
16	85936711	TGAG	T	IRF8	inframe_deletion
16	85946759	GGAT	G	IRF8	inframe_deletion
16	85946769	AAGG	A	IRF8	inframe_deletion
16	85952075	G	GGCC	IRF8	inframe_insertion
16	86544210	A	ACGG	FOXF1	inframe_insertion
16	86544210	A	ACGGCGG	FOXF1	inframe_insertion
16	86544210	ACGGCGG	A	FOXF1	inframe_deletion
16	86544210	ACGGCGGCGG	A	FOXF1	inframe_deletion
16	86544210	ACGGCGGCGGCGG	A	FOXF1	inframe_deletion
16	86544214	C	CGGCGGA	FOXF1	inframe_insertion
16	86544232	CGGG	C	FOXF1	inframe_deletion
16	86544763	CGGCCACTTGCCG	C	FOXF1	inframe_deletion
16	86544850	GGGCGGCTGC	G	FOXF1	inframe_deletion
16	86546639	CCTA	C	FOXF1	inframe_deletion
16	87678033	G	GGTGGCCGGCAGCCCGGCC	JPH3	inframe_insertion
16	87678050	C	CCGTGTCCCGCGGGGGCTTCGTGCT	JPH3	inframe_insertion
16	87678108	CAAG	C	JPH3	inframe_deletion
16	87678314	A	ACGACATCGACGC	JPH3	inframe_insertion
16	87678374	C	CCGGCTT	JPH3	inframe_insertion
16	87678512	TCGG	T	JPH3	inframe_deletion
16	87723596	AGCGGTGCCCTGCGCG	A	JPH3	inframe_deletion
16	87723770	G	GAGCTGC	JPH3	inframe_insertion
16	87723776	CAGG	C	JPH3	inframe_deletion
16	87723800	CGGATGGAGATGAAACCCTTGCTGA	C	JPH3	inframe_deletion
16	87723950	AAGG	A	JPH3	inframe_deletion
16	88494007	GACC	G	ZNF469	inframe_deletion
16	88494450	TTACCTCCACCAACTA	T	ZNF469	inframe_deletion
16	88494501	CGGGGCCCCCCCAGAGCAG	C	ZNF469	inframe_deletion
16	88494505	GCCCCCCCAGAGCAGGGGCACCAGC	G	ZNF469	inframe_deletion
16	88494885	CCTG	C	ZNF469	inframe_deletion
16	88495752	TCCCCGGCCC	T	ZNF469	inframe_deletion
16	88495776	CCTT	C	ZNF469	inframe_deletion
16	88496020	ACAC	A	ZNF469	inframe_deletion
16	88496497	TTCCGGCCCCAGAGGTCCCAGC	T	ZNF469	inframe_deletion
16	88496772	AGGGGTC	A	ZNF469	inframe_deletion
16	88496785	GGGCGGC	G	ZNF469	inframe_deletion
16	88497056	AGGCGCCACC	A	ZNF469	inframe_deletion
16	88497171	CCGAGGAGGA	C	ZNF469	inframe_deletion
16	88497434	GAGGGAGGCCCCA	G	ZNF469	inframe_deletion
16	88497809	CCAG	C	ZNF469	inframe_deletion
16	88498406	ATGC	A	ZNF469	inframe_deletion
16	88498888	CCTT	C	ZNF469	inframe_deletion
16	88500310	T	TGGGCTG	ZNF469	inframe_insertion
16	88500436	TACTGGG	T	ZNF469	inframe_deletion
16	88500855	ACTC	A	ZNF469	inframe_deletion
16	88500995	AGCAGCAAGGAGCCGGAGG	A	ZNF469	inframe_deletion
16	88502247	GGGA	G	ZNF469	inframe_deletion
16	88502637	T	TCTG	ZNF469	inframe_insertion
16	88503552	CCCA	C	ZNF469	inframe_deletion
16	88503598	GGGCAAGCGCTCCGCC	G	ZNF469	inframe_deletion
16	88503975	T	TGTGCCCCCG	ZNF469	inframe_insertion
16	88504496	GGTT	G	ZNF469	inframe_deletion
16	88504817	GAGA	G	ZNF469	inframe_deletion
16	88504820	AAGG	A	ZNF469	inframe_deletion
16	88505407	GCCC	G	ZNF469	inframe_deletion
16	88505456	A	ACCAAGC	ZNF469	inframe_insertion
16	88505639	A	ACCCACC	ZNF469	inframe_insertion
16	88505653	CGAG	C	ZNF469	inframe_deletion
16	88709819	C	CCCG	CYBA	inframe_insertion
16	88712535	TGCC	T	CYBA	inframe_deletion
16	88717397	ACATGGCCCACTCGATCTGCCC	A	CYBA	inframe_deletion
16	88719716	CAAT	C	MVD	inframe_deletion
16	88724337	GCCTGCA	G	MVD	inframe_deletion
16	88724340	TGCAGCCGCG	T	MVD	inframe_deletion
16	88729424	TTGA	T	MVD	inframe_deletion
16	88773586	TGTG	T	CTU2	inframe_deletion
16	88779224	G	GCCTGCC	CTU2	inframe_insertion
16	88780081	C	CGTG	CTU2	inframe_insertion
16	88780859	TCCTCTG	T	CTU2	inframe_deletion
16	88781021	ACCT	A	CTU2	inframe_deletion
16	88781087	CCCTGCTGTTCTCCAGGGGTGGGCTGGGCCCAGCGCTGTGGCCAGGGGG	C	CTU2	inframe_deletion
16	88781120	CGCTGTGGCCAGG	C	CTU2	inframe_deletion
16	88782015	ACTC	A	PIEZO1	inframe_deletion
16	88782018	CCTT	C	PIEZO1	inframe_deletion
16	88782032	C	CACTTGATCATGGTCTCCG	PIEZO1	inframe_insertion
16	88782081	A	ACAACTC	PIEZO1	inframe_insertion
16	88782101	A	AGCTCCC	PIEZO1	inframe_insertion
16	88782109	AGTCTCCCGCACCAGG	A	PIEZO1	inframe_deletion
16	88782126	A	AGAT	PIEZO1	inframe_insertion
16	88782444	CCCA	C	PIEZO1	inframe_deletion
16	88782518	GCCT	G	PIEZO1	inframe_deletion
16	88782799	CTGGCCAGCTGCCGCCGTGCAGTGCTGTTGGGGGCCA	C	PIEZO1	inframe_deletion
16	88783272	A	ATGGACGGCTGCTGGGCGCTCATGG	PIEZO1	inframe_insertion
16	88783582	A	ATCTTCT	PIEZO1	inframe_insertion
16	88783582	ATCT	A	PIEZO1	inframe_deletion
16	88783582	ATCTTCT	A	PIEZO1	inframe_deletion
16	88786832	GACA	G	PIEZO1	inframe_deletion
16	88787611	CTTCCTT	C	PIEZO1	inframe_deletion
16	88787614	CCTT	C	PIEZO1	inframe_deletion
16	88787707	T	TTCCACCTGAATGTGG	PIEZO1	inframe_insertion
16	88787753	CCCT	C	PIEZO1	inframe_deletion
16	88787753	CCCTCCTCGGCTCCCTGCT	C	PIEZO1	inframe_deletion
16	88787769	GCTC	G	PIEZO1	inframe_deletion
16	88788119	TGAC	T	PIEZO1	inframe_deletion
16	88788341	GGAT	G	PIEZO1	inframe_deletion
16	88789040	TGGCCTC	T	PIEZO1	inframe_deletion
16	88789666	G	GCCTGCTCCTGCT	PIEZO1	inframe_insertion
16	88789666	G	GCCTGCTCCTGCTCCTGCT	PIEZO1	inframe_insertion
16	88789666	GCCTGCT	G	PIEZO1	inframe_deletion
16	88789679	CCTGCTG	C	PIEZO1	inframe_deletion
16	88789682	G	GCTC	PIEZO1	inframe_insertion
16	88789684	T	TGCC	PIEZO1	inframe_insertion
16	88789684	TGCCGCC	T	PIEZO1	inframe_deletion
16	88790322	GCCT	G	PIEZO1	inframe_deletion
16	88791469	GCCC	G	PIEZO1	inframe_deletion
16	88791845	TGGGGCCCAGGGTGTCCTG	T	PIEZO1	inframe_deletion
16	88791899	TCTC	T	PIEZO1	inframe_deletion
16	88792028	TCTC	T	PIEZO1	inframe_deletion
16	88792073	CGTT	C	PIEZO1	inframe_deletion
16	88792767	T	TGCA	PIEZO1	inframe_insertion
16	88792777	GGAA	G	PIEZO1	inframe_deletion
16	88792814	CTCCTCCACAGGCAGCAGGCAG	C	PIEZO1	inframe_deletion
16	88793223	C	CCGA	PIEZO1	inframe_insertion
16	88793299	ACAC	A	PIEZO1	inframe_deletion
16	88793305	CCACCAG	C	PIEZO1	inframe_deletion
16	88798759	TAGA	T	PIEZO1	inframe_deletion
16	88800001	T	TCAGGGCCACCCAGACGGTGTA	PIEZO1	inframe_insertion
16	88800372	G	GTCC	PIEZO1	inframe_insertion
16	88800372	G	GTCCTCC	PIEZO1	inframe_insertion
16	88800372	G	GTCCTCCTCC	PIEZO1	inframe_insertion
16	88800372	GTCCTCCTCC	G	PIEZO1	inframe_deletion
16	88800389	CCTCCTCCTG	C	PIEZO1	inframe_deletion
16	88800389	CCTCCTCCTGCTGCTGCTGCTGATG	C	PIEZO1	inframe_deletion
16	88800392	C	CCTCCTGCTGCTGCTGCTGATG	PIEZO1	inframe_insertion
16	88800392	CCTCCTGCTGCTGCTGCTGATG	C	PIEZO1	inframe_deletion
16	88800395	C	CCTG	PIEZO1	inframe_insertion
16	88800408	CTGA	C	PIEZO1	inframe_deletion
16	88800413	G	GCTCCTGCTGCTC	PIEZO1	inframe_insertion
16	88801185	T	TCCGCCACAGGCTGTAGTAGACCTG	PIEZO1	inframe_insertion
16	88804449	TGAG	T	PIEZO1	inframe_deletion
16	88805108	C	CCGT	PIEZO1	inframe_insertion
16	88807993	GGATGGC	G	PIEZO1	inframe_deletion
16	88815826	G	GGGC	PIEZO1	inframe_insertion
16	88871195	G	GCCTGCAACGGGC	CDT1	inframe_insertion
16	88871219	G	GGGCAAGAGTCCGGGCGCTGAA	CDT1	inframe_insertion
16	88872013	GGTCCAGCGGGGC	G	CDT1	inframe_deletion
16	88872518	G	GAGC	CDT1	inframe_insertion
16	88872898	TCCTGGCCTC	T	CDT1	inframe_deletion
16	88873542	CCCA	C	CDT1	inframe_deletion
16	88873743	CAGG	C	CDT1	inframe_deletion
16	88873756	TGCA	T	CDT1	inframe_deletion
16	88873840	A	AGGT	CDT1	inframe_insertion
16	88874671	TGAG	T	CDT1	inframe_deletion
16	88876850	TAGG	T	APRT	inframe_deletion
16	88876885	C	CGAA	APRT	inframe_insertion
16	88878014	CCGA	C	APRT	inframe_deletion
16	88889101	AGGGCAG	A	GALNS	inframe_deletion
16	88907431	CCTT	C	GALNS	inframe_deletion
16	88908331	T	TAGA	GALNS	inframe_insertion
16	88923264	TCGC	T	GALNS	inframe_deletion
16	89345543	GTAC	G	ANKRD11	inframe_deletion
16	89345749	T	TCAG	ANKRD11	inframe_insertion
16	89345814	GCGT	G	ANKRD11	inframe_deletion
16	89345878	CCTT	C	ANKRD11	inframe_deletion
16	89346083	GCCGGCA	G	ANKRD11	inframe_deletion
16	89346152	C	CGCG	ANKRD11	inframe_insertion
16	89346267	T	TCCGGCA	ANKRD11	inframe_insertion
16	89346273	A	ACCGTCT	ANKRD11	inframe_insertion
16	89346330	GGCTCAGGCTCGA	G	ANKRD11	inframe_deletion
16	89346747	TTGC	T	ANKRD11	inframe_deletion
16	89346751	TGAA	T	ANKRD11	inframe_deletion
16	89346802	T	TGGAGATGGCGGC	ANKRD11	inframe_insertion
16	89346817	GGACGGCGTCCACTCCGTCCTT	G	ANKRD11	inframe_deletion
16	89346838	T	TGACGTCCTC	ANKRD11	inframe_insertion
16	89346838	TGACGTCCTC	T	ANKRD11	inframe_deletion
16	89346878	C	CGGGGCAGGA	ANKRD11	inframe_insertion
16	89346878	CGGGGCAGGA	C	ANKRD11	inframe_deletion
16	89346880	G	GGGCAGGAGA	ANKRD11	inframe_insertion
16	89346880	GGGCAGGAGA	G	ANKRD11	inframe_deletion
16	89346884	A	AGGAGAGGCG	ANKRD11	inframe_insertion
16	89346889	AGGCGGGAGG	A	ANKRD11	inframe_deletion
16	89346896	AGGGGCGGGG	A	ANKRD11	inframe_deletion
16	89347158	AGGTAGCTGGGCTCCG	A	ANKRD11	inframe_deletion
16	89347299	GAGA	G	ANKRD11	inframe_deletion
16	89347393	GGGA	G	ANKRD11	inframe_deletion
16	89347457	G	GTCT	ANKRD11	inframe_insertion
16	89347477	T	TGGGAGAGTCGTAGCTGGAGGCAGC	ANKRD11	inframe_insertion
16	89347567	TGTC	T	ANKRD11	inframe_deletion
16	89347672	A	AGGAGGG	ANKRD11	inframe_insertion
16	89347963	C	CAGGTGGAAT	ANKRD11	inframe_insertion
16	89348348	GAAT	G	ANKRD11	inframe_deletion
16	89348451	T	TGCTCGTCCCTGTGATGCCGCAGGA	ANKRD11	inframe_insertion
16	89348530	CCTT	C	ANKRD11	inframe_deletion
16	89348565	CTCT	C	ANKRD11	inframe_deletion
16	89348575	TCTC	T	ANKRD11	inframe_deletion
16	89348708	ATCT	A	ANKRD11	inframe_deletion
16	89348802	C	CCCT	ANKRD11	inframe_insertion
16	89348820	CCCTTCTCTTTCTTCTCGG	C	ANKRD11	inframe_deletion
16	89348871	CTCT	C	ANKRD11	inframe_deletion
16	89348885	AGAT	A	ANKRD11	inframe_deletion
16	89348908	CCTT	C	ANKRD11	inframe_deletion
16	89348953	TGTC	T	ANKRD11	inframe_deletion
16	89349058	C	CGTT	ANKRD11	inframe_insertion
16	89349163	CTTT	C	ANKRD11	inframe_deletion
16	89349214	GCTT	G	ANKRD11	inframe_deletion
16	89349629	TTTC	T	ANKRD11	inframe_deletion
16	89349685	TCTC	T	ANKRD11	inframe_deletion
16	89349688	CCTT	C	ANKRD11	inframe_deletion
16	89349723	CTTTCTT	C	ANKRD11	inframe_deletion
16	89349778	CTTTAAAACA	C	ANKRD11	inframe_deletion
16	89349805	CCTT	C	ANKRD11	inframe_deletion
16	89349913	CCTT	C	ANKRD11	inframe_deletion
16	89350053	GCCCTGCCGT	G	ANKRD11	inframe_deletion
16	89350124	TCTC	T	ANKRD11	inframe_deletion
16	89350128	CTCT	C	ANKRD11	inframe_deletion
16	89350537	CTTTTTT	C	ANKRD11	inframe_deletion
16	89350576	CCTT	C	ANKRD11	inframe_deletion
16	89350609	CATT	C	ANKRD11	inframe_deletion
16	89350610	ATTC	A	ANKRD11	inframe_deletion
16	89350652	CTTT	C	ANKRD11	inframe_deletion
16	89350657	TCTC	T	ANKRD11	inframe_deletion
16	89350828	TTTC	T	ANKRD11	inframe_deletion
16	89350851	AGTTTCTCTTCTTTTT	A	ANKRD11	inframe_deletion
16	89351026	CCTT	C	ANKRD11	inframe_deletion
16	89351032	TTTTGTG	T	ANKRD11	inframe_deletion
16	89351124	CTCT	C	ANKRD11	inframe_deletion
16	89351200	A	AGCC	ANKRD11	inframe_insertion
16	89351207	AGAG	A	ANKRD11	inframe_deletion
16	89351283	GAAGAAATGGTTTTCC	G	ANKRD11	inframe_deletion
16	89351437	A	ACCC	ANKRD11	inframe_insertion
16	89351513	CGAG	C	ANKRD11	inframe_deletion
16	89351517	GAGC	G	ANKRD11	inframe_deletion
16	89351563	TTGTTTC	T	ANKRD11	inframe_deletion
16	89351591	TTTA	T	ANKRD11	inframe_deletion
16	89351705	GTCC	G	ANKRD11	inframe_deletion
16	89371620	CCGAGTCCTTCTG	C	ANKRD11	inframe_deletion
16	89383381	G	GGAA	ANKRD11	inframe_insertion
16	89628745	TGAA	T	RPL13	inframe_deletion
16	89718009	CCTT	C	CHMP1A	inframe_deletion
16	89757023	GAGA	G	CDK10	inframe_deletion
16	89757881	CGCT	C	CDK10	inframe_deletion
16	89759830	ATGG	A	CDK10	inframe_deletion
16	89761738	AAGG	A	CDK10	inframe_deletion
16	89805033	CAGGTCAGCGTCAGGGGCAGCCTGCTGTCTGCTCTGG	C	FANCA	inframe_deletion
16	89805035	GGTCAGC	G	FANCA	inframe_deletion
16	89805076	G	GCGCTCACCTCTGGGT	FANCA	inframe_insertion
16	89805668	GCCGCGTCTTCATGGA	G	FANCA	inframe_deletion
16	89805683	AAGT	A	FANCA	inframe_deletion
16	89805934	CGGA	C	FANCA	inframe_deletion
16	89807256	AGAAAAG	A	FANCA	inframe_deletion
16	89809243	TCCTGATGTTTTCTTC	T	FANCA	inframe_deletion
16	89809334	A	AGGG	FANCA	inframe_insertion
16	89809339	A	AGAG	FANCA	inframe_insertion
16	89865618	A	AGCAGCCAAAGCGTCAAGT	FANCA	inframe_insertion
16	89869692	GTTC	G	FANCA	inframe_deletion
17	465876	A	AGAGGTCGGCGCAGCTGGG	VPS53	inframe_insertion
17	530487	TCTC	T	VPS53	inframe_deletion
17	530494	A	ATAG	VPS53	inframe_insertion
17	617893	GAGCTGCAGCACGGCTTCC	G	VPS53	inframe_deletion
17	617932	TTCCTCC	T	VPS53	inframe_deletion
17	648119	ATCT	A	GEMIN4	inframe_deletion
17	648134	G	GTTT	GEMIN4	inframe_insertion
17	648746	ACCT	A	GEMIN4	inframe_deletion
17	648767	TCCA	T	GEMIN4	inframe_deletion
17	649344	CAAG	C	GEMIN4	inframe_deletion
17	649992	ACTT	A	GEMIN4	inframe_deletion
17	650237	CACAGCCGGTAGCTGTCGT	C	GEMIN4	inframe_deletion
17	650987	GAGA	G	GEMIN4	inframe_deletion
17	707024	G	GGACTCTCCGTCATCCTCA	NXN	inframe_insertion
17	1174117	CGCTGCGCCG	C	BHLHA9	inframe_deletion
17	1400064	GGAC	G	INPP5K	inframe_deletion
17	1401308	CAAG	C	INPP5K	inframe_deletion
17	1401309	AAGG	A	INPP5K	inframe_deletion
17	1412600	ATAG	A	INPP5K	inframe_deletion
17	1583064	CTCA	C	PRPF8	inframe_deletion
17	1584834	T	TGCCTTGGAC	PRPF8	inframe_insertion
17	1585289	GCCT	G	PRPF8	inframe_deletion
17	1628872	TGCCCCCCTCGGGGCA	T	WDR81	inframe_deletion
17	1629193	A	AATGAGGAGGCCCCTGTGGCAAGGG	WDR81	inframe_insertion
17	1629193	AATGAGG	A	WDR81	inframe_deletion
17	1629818	AGGAGTTCGTAGCTGCCCACCGAGCCCTGCT	A	WDR81	inframe_deletion
17	1630306	G	GCGTCCC	WDR81	inframe_insertion
17	1631350	GAGA	G	WDR81	inframe_deletion
17	1631351	AGAG	A	WDR81	inframe_deletion
17	1631631	CGAG	C	WDR81	inframe_deletion
17	1631717	AAGAGGAGGAGGAGGACAGCTGCGTGGTGCT	A	WDR81	inframe_deletion
17	1631718	A	AGAG	WDR81	inframe_insertion
17	1631718	AGAG	A	WDR81	inframe_deletion
17	1631729	A	AGGG	WDR81	inframe_insertion
17	1631748	AGAG	A	WDR81	inframe_deletion
17	1631832	TGTG	T	WDR81	inframe_deletion
17	1631858	GAGA	G	WDR81	inframe_deletion
17	1631865	AGAG	A	WDR81	inframe_deletion
17	1633749	ACCTGCTCCG	A	WDR81	inframe_deletion
17	1635641	CGGACCA	C	WDR81	inframe_deletion
17	1637121	GCGA	G	WDR81	inframe_deletion
17	1639421	TCTC	T	WDR81	inframe_deletion
17	1640684	GCTC	G	WDR81	inframe_deletion
17	1640816	CCAA	C	WDR81	inframe_deletion
17	1670222	ACTC	A	SERPINF1	inframe_deletion
17	1670281	CGGA	C	SERPINF1	inframe_deletion
17	1673180	T	TGGA	SERPINF1	inframe_insertion
17	1673180	TGGA	T	SERPINF1	inframe_deletion
17	1673190	G	GGAT	SERPINF1	inframe_insertion
17	1673320	A	ACGGCCCTCTCGGCCCTCT	SERPINF1	inframe_insertion
17	1673320	ACGGCCCTCT	A	SERPINF1	inframe_deletion
17	1678407	GGAT	G	SERPINF1	inframe_deletion
17	1678434	CATG	C	SERPINF1	inframe_deletion
17	1679906	AGAG	A	SERPINF1	inframe_deletion
17	1680663	T	TTCATCTTCGTACTGA	SERPINF1	inframe_insertion
17	1746110	AGGG	A	RPA1	inframe_deletion
17	1775759	GCCAGCAGCCAGC	G	RPA1	inframe_deletion
17	1782536	AAGATTGCTAACAAGC	A	RPA1	inframe_deletion
17	1782604	C	CGTTATTGAA	RPA1	inframe_insertion
17	1783908	A	ACCT	RPA1	inframe_insertion
17	1800448	CAGG	C	RPA1	inframe_deletion
17	1940216	TCCC	T	DPH1	inframe_deletion
17	1944874	GACC	G	DPH1	inframe_deletion
17	3384908	CAGA	C	ASPA	inframe_deletion
17	3422079	TGAAGCTGCCGTA	T	TRPV3	inframe_deletion
17	3422100	A	AGTCCTT	TRPV3	inframe_insertion
17	3427618	CAAG	C	TRPV3	inframe_deletion
17	3432195	CAGA	C	TRPV3	inframe_deletion
17	3436209	TGCCAGG	T	TRPV3	inframe_deletion
17	3438897	G	GGTTGAAGAA	TRPV3	inframe_insertion
17	3438923	G	GCGTTGA	TRPV3	inframe_insertion
17	3438927	T	TGACGTC	TRPV3	inframe_insertion
17	3445828	C	CCTCTGTGTA	TRPV3	inframe_insertion
17	3446775	ATCC	A	TRPV3	inframe_deletion
17	3448498	CAGG	C	TRPV3	inframe_deletion
17	3550777	TGGA	T	CTNS	inframe_deletion
17	3560024	GTCT	G	CTNS	inframe_deletion
17	3560059	GATC	G	CTNS	inframe_deletion
17	3563576	GGTCTTCTCCATC	G	CTNS	inframe_deletion
17	3563586	A	ATCGTCTTCGACG	CTNS	inframe_insertion
17	3563586	ATCGTCTTCGACG	A	CTNS	inframe_deletion
17	4402553	C	CCCCCCGGCA	SPNS2	inframe_insertion
17	4402553	CCCCCCGGCA	C	SPNS2	inframe_deletion
17	4435911	C	CGACCAGCTCGGG	SPNS2	inframe_insertion
17	4435911	CGACCAGCTCGGG	C	SPNS2	inframe_deletion
17	4436286	TCTC	T	SPNS2	inframe_deletion
17	4436296	G	GGCCACGTCGGCTGTCTCCTTC	SPNS2	inframe_insertion
17	4439373	CGTG	C	SPNS2	inframe_deletion
17	4439584	TAAG	T	SPNS2	inframe_deletion
17	4439684	CTCT	C	SPNS2	inframe_deletion
17	4439698	C	CGACCGCGCCAGGGCT	SPNS2	inframe_insertion
17	4440214	C	CCGCCCGCATCTGTGAAAG	SPNS2	inframe_insertion
17	4636427	CCCG	C	MED11	inframe_deletion
17	4644188	G	GGAGGAGGAA	ZMYND15	inframe_insertion
17	4644188	GGAGGAGGAA	G	ZMYND15	inframe_deletion
17	4644209	TGAA	T	ZMYND15	inframe_deletion
17	4647739	GAGC	G	ZMYND15	inframe_deletion
17	4648544	G	GCTTCTTCAC	ZMYND15	inframe_insertion
17	4648647	AGCG	A	ZMYND15	inframe_deletion
17	4835905	TCTC	T	GP1BA	inframe_deletion
17	4836531	A	ACCT	GP1BA	inframe_insertion
17	4837095	TGACCACCCTGGAGCCCACTCCAAGCCC	T	GP1BA	inframe_deletion
17	4837105	GGAGCCCACTCCAAGCCCGACCACCCCA	G	GP1BA	inframe_deletion
17	4837132	A	AGAGCCCACCTCAGAGCCTGCCCCCAGCCCGACCACCCCG	GP1BA	inframe_insertion
17	4837132	AGAGCCCACCTCAGAGCCCGCCCCCAGCCCGACCACCCCG	A	GP1BA	inframe_deletion
17	4837139	ACCTCAGAGCCCG	A	GP1BA	inframe_deletion
17	4837186	GCCCGCC	G	GP1BA	inframe_deletion
17	4837196	AGCCCGACCACCCCAGAGCCCACCTCAGAGCCCG	A	GP1BA	inframe_deletion
17	4837263	T	TCCCGACCATCGCCACAAG	GP1BA	inframe_insertion
17	4837273	CGCCACAAGCCCGACCATCCTGGTGTCT	C	GP1BA	inframe_deletion
17	4837386	CTGAACT	C	GP1BA	inframe_deletion
17	4837468	CGACTTT	C	GP1BA	inframe_deletion
17	4837738	ACGG	A	GP1BA	inframe_deletion
17	4837744	T	TCAC	GP1BA	inframe_insertion
17	4856114	GTGGGGCTTCCACGGGTATCTA	G	ENO3	inframe_deletion
17	4856152	AGAGACG	A	ENO3	inframe_deletion
17	4856153	G	GATT	ENO3	inframe_insertion
17	4858508	GTCA	G	ENO3	inframe_deletion
17	4858585	CAAT	C	ENO3	inframe_deletion
17	4905406	CCTA	C	KIF1C	inframe_deletion
17	4910229	G	GAGT	KIF1C	inframe_insertion
17	4924159	G	GAGC	KIF1C	inframe_insertion
17	4925451	TCTC	T	KIF1C	inframe_deletion
17	4925800	CGAG	C	KIF1C	inframe_deletion
17	4926822	AGAGGCAGCAGAG	A	KIF1C	inframe_deletion
17	4926978	GCTGCAGGGA	G	KIF1C	inframe_deletion
17	4926992	AGGGCTCTGG	A	KIF1C	inframe_deletion
17	4927368	C	CCCCCAATACACTACT	KIF1C	inframe_insertion
17	5290079	ATGG	A	NUP88	inframe_deletion
17	5290104	CCTT	C	NUP88	inframe_deletion
17	5290720	CTCT	C	NUP88	inframe_deletion
17	5290931	TCTC	T	NUP88	inframe_deletion
17	5290955	AGTT	A	NUP88	inframe_deletion
17	5290983	ATTT	A	NUP88	inframe_deletion
17	5291193	CAGG	C	NUP88	inframe_deletion
17	5292232	ATCT	A	NUP88	inframe_deletion
17	5308383	GTCA	G	NUP88	inframe_deletion
17	5308505	T	TATC	NUP88	inframe_insertion
17	5322788	GACC	G	NUP88	inframe_deletion
17	5322810	T	TGCG	NUP88	inframe_insertion
17	5322815	C	CGGCGGCGACGAA	NUP88	inframe_insertion
17	5322820	GCGACGAAGGCAA	G	NUP88	inframe_deletion
17	5322836	CGAAGAAGCTGGT	C	NUP88	inframe_deletion
17	5322934	GCTCGCCGTCGCCCACCGGTCC	G	NUP88	inframe_deletion
17	5336698	GAGA	G	C1QBP	inframe_deletion
17	5337000	GATA	G	C1QBP	inframe_deletion
17	5338257	CTGT	C	C1QBP	inframe_deletion
17	5342176	G	GAGCCGC	C1QBP	inframe_insertion
17	5342181	G	GCAGCCA	C1QBP	inframe_insertion
17	5342181	GCAGCCA	G	C1QBP	inframe_deletion
17	5342322	GGGCGCGGCA	G	C1QBP	inframe_deletion
17	5342364	A	ACGGGGCACG	C1QBP	inframe_insertion
17	5424228	A	ACCAGAC	NLRP1	inframe_insertion
17	5433828	G	GCACAGCTTC	NLRP1	inframe_insertion
17	5436251	CAGG	C	NLRP1	inframe_deletion
17	5462320	G	GTCC	NLRP1	inframe_insertion
17	5486101	AGGTGGGTTGGCTGGG	A	NLRP1	inframe_deletion
17	5486117	AGACCCCAGG	A	NLRP1	inframe_deletion
17	6328812	G	GTGGCTCTGTGGC	AIPL1	inframe_insertion
17	6328865	G	GCTGTGGGTGGCT	AIPL1	inframe_insertion
17	6328869	T	TGGGTGGCTCTGC	AIPL1	inframe_insertion
17	6328870	GGGTGGCTCTGCA	G	AIPL1	inframe_deletion
17	6328882	A	AGGTGGCTCTGTGGATGACTGTGCG	AIPL1	inframe_insertion
17	6328882	AGGTGGCTCTGTGGATGACTGTGCG	A	AIPL1	inframe_deletion
17	6328917	T	TGGGTGGCTCTGC	AIPL1	inframe_insertion
17	6328917	TGGGTGGCTCTGC	T	AIPL1	inframe_deletion
17	6328977	GCTC	G	AIPL1	inframe_deletion
17	6329983	ACTC	A	AIPL1	inframe_deletion
17	6329989	CCTT	C	AIPL1	inframe_deletion
17	6331726	ATGT	A	AIPL1	inframe_deletion
17	6358702	G	GCGC	PITPNM3	inframe_insertion
17	6358758	T	TCGGGCTTGGGGTTGG	PITPNM3	inframe_insertion
17	6358888	AGTT	A	PITPNM3	inframe_deletion
17	6358892	GTTC	G	PITPNM3	inframe_deletion
17	6364757	GAGA	G	PITPNM3	inframe_deletion
17	6374652	G	GGCA	PITPNM3	inframe_insertion
17	6515288	TCAGTCA	T	KIAA0753	inframe_deletion
17	6532031	TAGG	T	KIAA0753	inframe_deletion
17	6594212	GTGCAAGGGCTCCATC	G	SLC13A5	inframe_deletion
17	6596459	GGGATAAAAT	G	SLC13A5	inframe_deletion
17	6597468	G	GAAT	SLC13A5	inframe_insertion
17	6606306	G	GAGC	SLC13A5	inframe_insertion
17	6606378	G	GGTCATGGCC	SLC13A5	inframe_insertion
17	6607256	C	CTTG	SLC13A5	inframe_insertion
17	6607306	GGCCGTGGTT	G	SLC13A5	inframe_deletion
17	7123334	GGGC	G	ACADVL	inframe_deletion
17	7123500	CCGG	C	ACADVL	inframe_deletion
17	7124096	GAGCAGA	G	ACADVL	inframe_deletion
17	7124255	CCCG	C	ACADVL	inframe_deletion
17	7124265	ATGACGC	A	ACADVL	inframe_deletion
17	7124870	TGGA	T	ACADVL	inframe_deletion
17	7125569	AAGG	A	ACADVL	inframe_deletion
17	7125572	GAGA	G	ACADVL	inframe_deletion
17	7125992	CCCT	C	ACADVL	inframe_deletion
17	7125995	TGAG	T	ACADVL	inframe_deletion
17	7126047	GGAGTAC	G	ACADVL	inframe_deletion
17	7126168	GCAT	G	ACADVL	inframe_deletion
17	7127835	G	GAGGCCAAGCTGATAAAACACAAGA	ACADVL	inframe_insertion
17	7348472	TGCTGGGGGC	T	CHRNB1	inframe_deletion
17	7348487	GGGC	G	CHRNB1	inframe_deletion
17	7348642	TATG	T	CHRNB1	inframe_deletion
17	7349391	GAGA	G	CHRNB1	inframe_deletion
17	7357647	GCTGACC	G	CHRNB1	inframe_deletion
17	7359243	CAGG	C	CHRNB1	inframe_deletion
17	7490823	TCTA	T	MPDU1	inframe_deletion
17	7579345	CAAG	C	TP53	inframe_deletion
17	7579423	GGCTGGTGCAGGGGCCGCCGGTGTAGGAGCT	G	TP53	inframe_deletion
17	7579705	CGTT	C	TP53	inframe_deletion
17	7592308	TGAA	T	WRAP53	inframe_deletion
17	7592601	T	TCAG	WRAP53	inframe_insertion
17	7604995	TTCGCTCTGCTTCTCCCCGGATGGC	T	WRAP53	inframe_deletion
17	7605823	CTCT	C	WRAP53	inframe_deletion
17	7623068	GAGA	G	DNAH2	inframe_deletion
17	7637872	TGGA	T	DNAH2	inframe_deletion
17	7640410	A	ACCTGACCTTTTTGTCAAT	DNAH2	inframe_insertion
17	7643828	G	GCTT	DNAH2	inframe_insertion
17	7661897	CAAG	C	DNAH2	inframe_deletion
17	7662289	CATT	C	DNAH2	inframe_deletion
17	7662803	C	CTGAATG	DNAH2	inframe_insertion
17	7663228	ACATCGT	A	DNAH2	inframe_deletion
17	7671519	AAAT	A	DNAH2	inframe_deletion
17	7673634	TTGGAGCAGATTG	T	DNAH2	inframe_deletion
17	7680194	TGAA	T	DNAH2	inframe_deletion
17	7682617	AGTG	A	DNAH2	inframe_deletion
17	7691463	TAAG	T	DNAH2	inframe_deletion
17	7696325	CATT	C	DNAH2	inframe_deletion
17	7701951	CTGA	C	DNAH2	inframe_deletion
17	7721273	A	ATCATCGACC	DNAH2	inframe_insertion
17	7721649	CATT	C	DNAH2	inframe_deletion
17	7727239	CCTT	C	DNAH2	inframe_deletion
17	7736444	ACTC	A	DNAH2	inframe_deletion
17	7736523	CAAG	C	DNAH2	inframe_deletion
17	7736712	CCTG	C	DNAH2	inframe_deletion
17	7750166	TCCACCACCATTA	T	KDM6B	inframe_deletion
17	7750166	TCCACCACCATTACCA	T	KDM6B	inframe_deletion
17	7750166	TCCACCACCATTACCACCA	T	KDM6B	inframe_deletion
17	7750168	CACCACCATT	C	KDM6B	inframe_deletion
17	7750171	CACCATT	C	KDM6B	inframe_deletion
17	7750174	CATT	C	KDM6B	inframe_deletion
17	7750180	C	CACCATT	KDM6B	inframe_insertion
17	7750193	A	ACCC	KDM6B	inframe_insertion
17	7750204	C	CACCACT	KDM6B	inframe_insertion
17	7750211	A	ACCACCACCACCC	KDM6B	inframe_insertion
17	7750211	A	ACCACCC	KDM6B	inframe_insertion
17	7750212	C	CCACCAT	KDM6B	inframe_insertion
17	7750213	C	CACCACCACCCCT	KDM6B	inframe_insertion
17	7750214	A	ACCACCACCC	KDM6B	inframe_insertion
17	7750214	A	ACCACCC	KDM6B	inframe_insertion
17	7750214	A	ACCACCG	KDM6B	inframe_insertion
17	7750214	A	ACCC	KDM6B	inframe_insertion
17	7750215	C	CCACCACCAG	KDM6B	inframe_insertion
17	7750215	C	CCAT	KDM6B	inframe_insertion
17	7750237	GCCC	G	KDM6B	inframe_deletion
17	7750297	GCCCAGAGCGCAAGGGTTCAGCACC	G	KDM6B	inframe_deletion
17	7750514	CCCCAGG	C	KDM6B	inframe_deletion
17	7750697	G	GCAC	KDM6B	inframe_insertion
17	7750706	C	CCAGCAGCAGCAGTAG	KDM6B	inframe_insertion
17	7750707	CAGCAGCAGCAGT	C	KDM6B	inframe_deletion
17	7750719	T	TAGC	KDM6B	inframe_insertion
17	7750719	T	TAGCAGCAGCAGC	KDM6B	inframe_insertion
17	7750719	TAGC	T	KDM6B	inframe_deletion
17	7750719	TAGCAGC	T	KDM6B	inframe_deletion
17	7750890	CGCGCTG	C	KDM6B	inframe_deletion
17	7751108	TAGA	T	KDM6B	inframe_deletion
17	7751135	GACCCCCCCGCCCTGCCCC	G	KDM6B	inframe_deletion
17	7751265	TAGCAAC	T	KDM6B	inframe_deletion
17	7751392	GACCCAC	G	KDM6B	inframe_deletion
17	7751830	CCCA	C	KDM6B	inframe_deletion
17	7751845	CCTG	C	KDM6B	inframe_deletion
17	7751858	T	TCAC	KDM6B	inframe_insertion
17	7751858	T	TCACCAC	KDM6B	inframe_insertion
17	7751858	TCACCACCACCAC	T	KDM6B	inframe_deletion
17	7751887	A	ACCACGG	KDM6B	inframe_insertion
17	7751890	ACGG	A	KDM6B	inframe_deletion
17	7751904	AGAG	A	KDM6B	inframe_deletion
17	7751908	GAGA	G	KDM6B	inframe_deletion
17	7751978	A	AGCC	KDM6B	inframe_insertion
17	7751985	A	ACCACCC	KDM6B	inframe_insertion
17	7752308	CCCT	C	KDM6B	inframe_deletion
17	7752427	ACAG	A	KDM6B	inframe_deletion
17	7752480	CAAG	C	KDM6B	inframe_deletion
17	7752481	AAGG	A	KDM6B	inframe_deletion
17	7752531	A	ACAGAAGGAGCAT	KDM6B	inframe_insertion
17	7752531	ACAGAAGGAGCAT	A	KDM6B	inframe_deletion
17	7752551	AGCATCGGCG	A	KDM6B	inframe_deletion
17	7752611	GGGCAAA	G	KDM6B	inframe_deletion
17	7752615	A	AAAGGCC	KDM6B	inframe_insertion
17	7752759	C	CCCTCCATCAGCTCCTGCA	KDM6B	inframe_insertion
17	7752819	AAAG	A	KDM6B	inframe_deletion
17	7752826	G	GCTC	KDM6B	inframe_insertion
17	7752980	AGCG	A	KDM6B	inframe_deletion
17	7753214	TGAG	T	KDM6B	inframe_deletion
17	7754651	GAGA	G	KDM6B	inframe_deletion
17	7754704	CCCT	C	KDM6B	inframe_deletion
17	7754822	ACAT	A	KDM6B	inframe_deletion
17	7756615	C	CGCA	KDM6B	inframe_insertion
17	7793053	AAGG	A	CHD3	inframe_deletion
17	7793975	TCGGAAA	T	CHD3	inframe_deletion
17	7793982	CGAA	C	CHD3	inframe_deletion
17	7794009	GAGA	G	CHD3	inframe_deletion
17	7796720	T	TGGCGGC	CHD3	inframe_insertion
17	7796724	GGCGGCA	G	CHD3	inframe_deletion
17	7796727	G	GGCAGCGGCAGCA	CHD3	inframe_insertion
17	7796733	G	GGCA	CHD3	inframe_insertion
17	7796733	G	GGCAGCA	CHD3	inframe_insertion
17	7796733	GGCA	G	CHD3	inframe_deletion
17	7796733	GGCAGCA	G	CHD3	inframe_deletion
17	7797465	AGAGGCT	A	CHD3	inframe_deletion
17	7798262	A	AAGG	CHD3	inframe_insertion
17	7798267	GGAA	G	CHD3	inframe_deletion
17	7798285	AGAG	A	CHD3	inframe_deletion
17	7798310	AAGG	A	CHD3	inframe_deletion
17	7798325	G	GATC	CHD3	inframe_insertion
17	7801856	T	TAAG	CHD3	inframe_insertion
17	7803268	ATTG	A	CHD3	inframe_deletion
17	7807150	CAAG	C	CHD3	inframe_deletion
17	7808446	AGAG	A	CHD3	inframe_deletion
17	7811246	GCCT	G	CHD3	inframe_deletion
17	7814225	C	CCCGTAGGGGCCCTGGCCG	CHD3	inframe_insertion
17	7814809	TGAA	T	CHD3	inframe_deletion
17	7814814	AAGG	A	CHD3	inframe_deletion
17	7906438	T	TCCCTGCCCCGCCTCCCCCGGG	GUCY2D	inframe_insertion
17	7906438	TCCCTGCCCCGCCTCCCCCGGG	T	GUCY2D	inframe_deletion
17	7906488	CCTGCTT	C	GUCY2D	inframe_deletion
17	7906854	T	TGACGTGACCCCC	GUCY2D	inframe_insertion
17	7906917	GGCC	G	GUCY2D	inframe_deletion
17	7907078	GGGT	G	GUCY2D	inframe_deletion
17	7907384	GCGC	G	GUCY2D	inframe_deletion
17	7907402	A	AGGCAGCGTGCTG	GUCY2D	inframe_insertion
17	7999989	T	TGTA	ALOXE3	inframe_insertion
17	8013768	C	CAGG	ALOXE3	inframe_insertion
17	8017835	TTGG	T	ALOXE3	inframe_deletion
17	8020195	C	CAGT	ALOXE3	inframe_insertion
17	8025120	G	GGGGTCCAGGGATGGGCGCGGCGCT	HES7	inframe_insertion
17	8026366	C	CCAG	HES7	inframe_insertion
17	8065617	T	TTGGAGGGGG	VAMP2	inframe_insertion
17	8379213	TGCAGCTGGC	T	MYH10	inframe_deletion
17	8380244	CTCGGTGGCA	C	MYH10	inframe_deletion
17	8380302	GCTT	G	MYH10	inframe_deletion
17	8381718	GCTT	G	MYH10	inframe_deletion
17	8381743	TTTG	T	MYH10	inframe_deletion
17	8387547	GCTT	G	MYH10	inframe_deletion
17	8396309	GGTC	G	MYH10	inframe_deletion
17	8397094	G	GCCT	MYH10	inframe_insertion
17	8397094	GCCTCCT	G	MYH10	inframe_deletion
17	8439193	GGCT	G	MYH10	inframe_deletion
17	8925710	AGGCGCTGGC	A	NTN1	inframe_deletion
17	8926583	GCGA	G	NTN1	inframe_deletion
17	9143034	AAGC	A	NTN1	inframe_deletion
17	9143256	GAGA	G	NTN1	inframe_deletion
17	10296247	GTTC	G	MYH8	inframe_deletion
17	10298541	TCTC	T	MYH8	inframe_deletion
17	10300137	GCTT	G	MYH8	inframe_deletion
17	10301874	TTCC	T	MYH8	inframe_deletion
17	10303997	TCTC	T	MYH8	inframe_deletion
17	10304199	ATCT	A	MYH8	inframe_deletion
17	10312678	ATTCAGGGGGTCC	A	MYH8	inframe_deletion
17	10312841	AAGG	A	MYH8	inframe_deletion
17	10314255	GGCT	G	MYH8	inframe_deletion
17	10317591	T	TTGG	MYH8	inframe_insertion
17	10318809	CCTT	C	MYH8	inframe_deletion
17	10321997	GAGA	G	MYH8	inframe_deletion
17	10322072	AGCCACTTGT	A	MYH8	inframe_deletion
17	10426912	GTTC	G	MYH2	inframe_deletion
17	10427087	CCTT	C	MYH2	inframe_deletion
17	10428629	CCTT	C	MYH2	inframe_deletion
17	10432889	CTTG	C	MYH2	inframe_deletion
17	10435113	AGAG	A	MYH2	inframe_deletion
17	10438644	GGTACTC	G	MYH2	inframe_deletion
17	10440582	TGAGCTA	T	MYH2	inframe_deletion
17	10440636	AGGG	A	MYH2	inframe_deletion
17	10446219	TAATCTGGTA	T	MYH2	inframe_deletion
17	10447245	C	CCTT	MYH2	inframe_insertion
17	10447245	CCTT	C	MYH2	inframe_deletion
17	10448747	T	TCAC	MYH2	inframe_insertion
17	10533469	GTTC	G	MYH3	inframe_deletion
17	10533704	GTTC	G	MYH3	inframe_deletion
17	10534948	CCTT	C	MYH3	inframe_deletion
17	10534951	TCTC	T	MYH3	inframe_deletion
17	10535023	GCTT	G	MYH3	inframe_deletion
17	10535893	ATCT	A	MYH3	inframe_deletion
17	10545592	CCTT	C	MYH3	inframe_deletion
17	10546148	CGAT	C	MYH3	inframe_deletion
17	10547710	G	GTGT	MYH3	inframe_insertion
17	10595206	ATGGCTTCTTTTG	A	SCO1	inframe_deletion
17	10595209	GCTT	G	SCO1	inframe_deletion
17	10599102	GCTC	G	SCO1	inframe_deletion
17	10600812	C	CCAG	SCO1	inframe_insertion
17	11501829	AGGAGCGGGCCGCGCTCGCGGC	A	DNAH9	inframe_deletion
17	11501887	A	ATGGGGAACC	DNAH9	inframe_insertion
17	11502175	GGTCTGC	G	DNAH9	inframe_deletion
17	11515026	CCAAGCTCCTGGA	C	DNAH9	inframe_deletion
17	11532777	TGGA	T	DNAH9	inframe_deletion
17	11554438	A	ACATCTCTCTGTGTTT	DNAH9	inframe_insertion
17	11554465	TCTC	T	DNAH9	inframe_deletion
17	11554524	TACA	T	DNAH9	inframe_deletion
17	11556171	ACAT	A	DNAH9	inframe_deletion
17	11583136	AAGG	A	DNAH9	inframe_deletion
17	11593614	TGGA	T	DNAH9	inframe_deletion
17	11597712	TCTC	T	DNAH9	inframe_deletion
17	11642226	TAAG	T	DNAH9	inframe_deletion
17	11661000	TCAGAAC	T	DNAH9	inframe_deletion
17	11687678	GCAT	G	DNAH9	inframe_deletion
17	11711069	TGGAGTCCCC	T	DNAH9	inframe_deletion
17	11713660	TGCTCATCAATGA	T	DNAH9	inframe_deletion
17	11738135	CAGA	C	DNAH9	inframe_deletion
17	11757512	CACGAGA	C	DNAH9	inframe_deletion
17	11774917	TGGA	T	DNAH9	inframe_deletion
17	11775033	GCTT	G	DNAH9	inframe_deletion
17	11784545	AAAG	A	DNAH9	inframe_deletion
17	11786976	TCTC	T	DNAH9	inframe_deletion
17	11787010	AGTG	A	DNAH9	inframe_deletion
17	11808987	TGAA	T	DNAH9	inframe_deletion
17	11827169	CACA	C	DNAH9	inframe_deletion
17	11837318	TAGA	T	DNAH9	inframe_deletion
17	11845760	AGAGATTCAGCGCTCACTGAGG	A	DNAH9	inframe_deletion
17	11865528	C	CTACATCCAT	DNAH9	inframe_insertion
17	12896149	CCTT	C	ELAC2	inframe_deletion
17	12897783	C	CAGGGTGGCTTCATGTATCAGG	ELAC2	inframe_insertion
17	12897792	T	TTCATGTATCAGGAGGGTGGCA	ELAC2	inframe_insertion
17	12898166	CGCATGCTTG	C	ELAC2	inframe_deletion
17	12898342	TCTC	T	ELAC2	inframe_deletion
17	12901815	ACTT	A	ELAC2	inframe_deletion
17	12903498	ACTC	A	ELAC2	inframe_deletion
17	12906852	AACC	A	ELAC2	inframe_deletion
17	12913954	GGAAGAGTCC	G	ELAC2	inframe_deletion
17	12921102	GGCC	G	ELAC2	inframe_deletion
17	12921191	GCCTGCGATATGGTGCGTC	G	ELAC2	inframe_deletion
17	12921199	T	TATGGTGCGTCCCTGCGAC	ELAC2	inframe_insertion
17	13977670	AAAG	A	COX10	inframe_deletion
17	14095332	CTTG	C	COX10	inframe_deletion
17	14110373	TCTC	T	COX10	inframe_deletion
17	14110431	GTTC	G	COX10	inframe_deletion
17	14110457	C	CGCT	COX10	inframe_insertion
17	15903516	A	ACGAGGC	TTC19	inframe_insertion
17	15907167	CAAT	C	TTC19	inframe_deletion
17	15930747	AAAG	A	TTC19	inframe_deletion
17	15930795	TCAAAGAAAAGTAGACCTTTGA	T	TTC19	inframe_deletion
17	16120558	CCTG	C	PIGL	inframe_deletion
17	16120649	CTGGGAGCCGAAAGCCGGACCCTGCTGG	C	PIGL	inframe_deletion
17	16203207	TCCCAGATGA	T	PIGL	inframe_deletion
17	16221202	AAAG	A	PIGL	inframe_deletion
17	16855852	TCGG	T	TNFRSF13B	inframe_deletion
17	17120411	A	AGGT	FLCN	inframe_insertion
17	17125858	TTGTCAGCGA	T	FLCN	inframe_deletion
17	17127424	CGAA	C	FLCN	inframe_deletion
17	17129542	GGGTGGCTGGGGTGCT	G	FLCN	inframe_deletion
17	17129551	GGGTGCT	G	FLCN	inframe_deletion
17	17696472	AGCC	A	RAI1	inframe_deletion
17	17697097	C	CAGG	RAI1	inframe_insertion
17	17697129	GCAGCAA	G	RAI1	inframe_deletion
17	17697201	CTACGGGCAGCAA	C	RAI1	inframe_deletion
17	17697589	G	GAGA	RAI1	inframe_insertion
17	17698663	GAGA	G	RAI1	inframe_deletion
17	17698696	C	CAGGAGGAGGTGGGTGGGGTGA	RAI1	inframe_insertion
17	17698715	TGAA	T	RAI1	inframe_deletion
17	17698932	G	GCTGTCACCCAAGGCCCCA	RAI1	inframe_insertion
17	17698964	A	AGGAGGAGGT	RAI1	inframe_insertion
17	17699985	G	GCGGAGC	RAI1	inframe_insertion
17	17699989	A	AGCC	RAI1	inframe_insertion
17	17699992	C	CGCA	RAI1	inframe_insertion
17	17699992	C	CGCAGCA	RAI1	inframe_insertion
17	17699992	CGCA	C	RAI1	inframe_deletion
17	17700051	T	TGAG	RAI1	inframe_insertion
17	17700520	TCTA	T	RAI1	inframe_deletion
17	17701146	CTCCTCTGCCTCCTCTTCCTCATCCTCG	C	RAI1	inframe_deletion
17	17701420	AAGG	A	RAI1	inframe_deletion
17	17716115	CCTCCGCGTGCTCCCGCCGCGTGGGCCGCGGCTCCAG	C	SREBF1	inframe_deletion
17	17716132	CGCGTGGGCCGCGGCTCCAGCT	C	SREBF1	inframe_deletion
17	17717000	T	TGGGGCC	SREBF1	inframe_insertion
17	17721047	T	TCACTGC	SREBF1	inframe_insertion
17	17721047	TCACTGCCACTGCCAC	T	SREBF1	inframe_deletion
17	17721052	GCCACTGCCA	G	SREBF1	inframe_deletion
17	17721164	A	ACGC	SREBF1	inframe_insertion
17	17722515	C	CTGT	SREBF1	inframe_insertion
17	17722743	TTGA	T	SREBF1	inframe_deletion
17	17722887	T	TTACAGGGGCTGCCGTGGG	SREBF1	inframe_insertion
17	17723012	GGCT	G	SREBF1	inframe_deletion
17	17723464	G	GTGGGGC	SREBF1	inframe_insertion
17	18178228	TTGCTTC	T	TOP3A	inframe_deletion
17	18178274	AGGACGG	A	TOP3A	inframe_deletion
17	18181152	ACCAGGGTTG	A	TOP3A	inframe_deletion
17	18181200	TCCCAGGGAGGCG	T	TOP3A	inframe_deletion
17	18181277	GGAA	G	TOP3A	inframe_deletion
17	18181333	CCCT	C	TOP3A	inframe_deletion
17	18181428	GGCCAGA	G	TOP3A	inframe_deletion
17	18181478	G	GCAA	TOP3A	inframe_insertion
17	19246695	G	GTCA	B9D1	inframe_insertion
17	19246724	TCAC	T	B9D1	inframe_deletion
17	19246736	AGAG	A	B9D1	inframe_deletion
17	19251102	AGGT	A	B9D1	inframe_deletion
17	19263658	TACACAA	T	B9D1	inframe_deletion
17	19263684	GTCA	G	B9D1	inframe_deletion
17	19552302	GCGGGTC	G	ALDH3A2	inframe_deletion
17	19554958	TAAG	T	ALDH3A2	inframe_deletion
17	19555084	CGCT	C	ALDH3A2	inframe_deletion
17	19559708	TGAG	T	ALDH3A2	inframe_deletion
17	19566690	CAAG	C	ALDH3A2	inframe_deletion
17	26851831	AAGGACACTCCTTTAAGACCCC	A	FOXN1	inframe_deletion
17	26856139	ATACCCTACC	A	FOXN1	inframe_deletion
17	26864219	TGCCACCACCCCA	T	FOXN1	inframe_deletion
17	26881895	CAAT	C	PIGS	inframe_deletion
17	26881907	TCTTGCC	T	PIGS	inframe_deletion
17	26881918	AGCTGCG	A	PIGS	inframe_deletion
17	26881931	AGGTAAGGGT	A	PIGS	inframe_deletion
17	26882047	GGCAGCTGGGGCTGAGCAATCCCAAAGA	G	PIGS	inframe_deletion
17	26883200	A	ACACCTCCATCACTCGCACCATGTC	PIGS	inframe_insertion
17	26887158	ACAT	A	PIGS	inframe_deletion
17	26888610	ACTG	A	PIGS	inframe_deletion
17	26890510	T	TCCTGAG	PIGS	inframe_insertion
17	26898171	CGAA	C	PIGS	inframe_deletion
17	27041892	GGAA	G	RAB34	inframe_deletion
17	27042266	TCTC	T	RAB34	inframe_deletion
17	27042514	CAAT	C	RAB34	inframe_deletion
17	27042515	AATG	A	RAB34	inframe_deletion
17	27055833	TGGA	T	NEK8	inframe_deletion
17	27064910	GGGCACC	G	NEK8	inframe_deletion
17	27065252	C	CCTGCCT	NEK8	inframe_insertion
17	27067559	GAGTTGT	G	NEK8	inframe_deletion
17	27068475	GGAA	G	NEK8	inframe_deletion
17	27182240	G	GTAA	ERAL1	inframe_insertion
17	27183294	TCCTCTTGGTCCATCA	T	ERAL1	inframe_deletion
17	27185629	GCTCACGGCAGCC	G	ERAL1	inframe_deletion
17	27186049	CACCAGA	C	ERAL1	inframe_deletion
17	27187559	GCTC	G	ERAL1	inframe_deletion
17	27235857	A	AGGG	PHF12	inframe_insertion
17	27239844	G	GGCCAGC	PHF12	inframe_insertion
17	27239980	C	CAGT	PHF12	inframe_insertion
17	27240015	CAAG	C	PHF12	inframe_deletion
17	27244309	GCTT	G	PHF12	inframe_deletion
17	27251014	AGGGCCGCCTCAGCTG	A	PHF12	inframe_deletion
17	27251185	GGGCAAT	G	PHF12	inframe_deletion
17	27251224	CCAA	C	PHF12	inframe_deletion
17	27581254	T	TATC	CRYBA1	inframe_insertion
17	27581283	TGGA	T	CRYBA1	inframe_deletion
17	27822726	AAGC	A	TAOK1	inframe_deletion
17	27822733	G	GGAA	TAOK1	inframe_insertion
17	28445174	TCTG	T	NSRP1	inframe_deletion
17	28445175	C	CTGA	NSRP1	inframe_insertion
17	28506224	TAAA	T	NSRP1	inframe_deletion
17	28506275	TGAA	T	NSRP1	inframe_deletion
17	28511920	ACCACACGAAAGGATCACGAACGTC	A	NSRP1	inframe_deletion
17	28512202	GACA	G	NSRP1	inframe_deletion
17	28512241	A	AGAAGGAAGAGAAAAGCAAAGC	NSRP1	inframe_insertion
17	28512302	AAAT	A	NSRP1	inframe_deletion
17	28512425	AAGATCCAACAAAATG	A	NSRP1	inframe_deletion
17	29227563	TATG	T	TEFM	inframe_deletion
17	29231089	GTCTTTC	G	TEFM	inframe_deletion
17	29533315	CGAAATA	C	NF1	inframe_deletion
17	29677217	TGAA	T	NF1	inframe_deletion
17	29677259	ACTT	A	NF1	inframe_deletion
17	29701042	G	GAGA	NF1	inframe_insertion
17	30264351	CGGCGGT	C	SUZ12	inframe_deletion
17	30264359	GCGGCGGCGA	G	SUZ12	inframe_deletion
17	30264425	G	GCCT	SUZ12	inframe_insertion
17	30264425	G	GCCTCCT	SUZ12	inframe_insertion
17	30320294	CAAG	C	SUZ12	inframe_deletion
17	30321628	TATG	T	SUZ12	inframe_deletion
17	30325969	GAAA	G	SUZ12	inframe_deletion
17	30771543	T	TGGC	PSMD11	inframe_insertion
17	30771543	TGGC	T	PSMD11	inframe_deletion
17	31258647	CGCGAGACCT	C	TMEM98	inframe_deletion
17	33310506	C	CAGAGCTGGAAGGCTGGGA	LIG3	inframe_insertion
17	33326377	AGTG	A	LIG3	inframe_deletion
17	33326450	CATG	C	LIG3	inframe_deletion
17	33326841	TCTA	T	LIG3	inframe_deletion
17	33328377	AGAT	A	LIG3	inframe_deletion
17	33328946	AAGG	A	LIG3	inframe_deletion
17	33428026	AATGTCTACC	A	RAD51D	inframe_deletion
17	33482377	TGAG	T	UNC45B	inframe_deletion
17	33486411	A	AAGC	UNC45B	inframe_insertion
17	33486449	CAAG	C	UNC45B	inframe_deletion
17	33498371	G	GCCA	UNC45B	inframe_insertion
17	33498409	CAAG	C	UNC45B	inframe_deletion
17	33501263	CAAG	C	UNC45B	inframe_deletion
17	33510570	ACAAGAAACT	A	UNC45B	inframe_deletion
17	33510583	C	CCTCAAGATGACT	UNC45B	inframe_insertion
17	33513495	GAGA	G	UNC45B	inframe_deletion
17	33903010	TATAGTC	T	PEX12	inframe_deletion
17	33903026	AGGT	A	PEX12	inframe_deletion
17	33903093	CAGT	C	PEX12	inframe_deletion
17	33903107	CAAG	C	PEX12	inframe_deletion
17	33904336	ACCAGCTTCT	A	PEX12	inframe_deletion
17	33904366	GGAA	G	PEX12	inframe_deletion
17	33904552	A	ATTT	PEX12	inframe_insertion
17	33904951	CATT	C	PEX12	inframe_deletion
17	37761838	CCGTGGGCCG	C	NEUROD2	inframe_deletion
17	37761941	ACAGAGCGGGGGG	A	NEUROD2	inframe_deletion
17	37762727	A	AGGCGGT	NEUROD2	inframe_insertion
17	37762727	AGGCGGT	A	NEUROD2	inframe_deletion
17	37821644	CGGA	C	TCAP	inframe_deletion
17	37821981	TGAG	T	TCAP	inframe_deletion
17	37822019	A	AGGGGCAGTGCCAGGTGCT	TCAP	inframe_insertion
17	37822165	AAGG	A	TCAP	inframe_deletion
17	37822231	GGCCAGTGTGTGGACC	G	TCAP	inframe_deletion
17	37822309	GCACTTCGTCGCTCCCTGT	G	TCAP	inframe_deletion
17	37822317	TCGCTCCCTGTCC	T	TCAP	inframe_deletion
17	37829485	GCCA	G	PGAP3	inframe_deletion
17	37844150	TCTG	T	PGAP3	inframe_deletion
17	37922721	G	GAAT	IKZF3	inframe_insertion
17	37949146	ATCTCTTTCACTGTAT	A	IKZF3	inframe_deletion
17	38445805	TCTC	T	CDC6	inframe_deletion
17	38445843	A	ACGT	CDC6	inframe_insertion
17	38457088	CCTT	C	CDC6	inframe_deletion
17	38785194	CCTT	C	SMARCE1	inframe_deletion
17	38786999	TCTC	T	SMARCE1	inframe_deletion
17	38787077	CCTT	C	SMARCE1	inframe_deletion
17	38787890	CTCT	C	SMARCE1	inframe_deletion
17	38904596	ACCT	A	KRT25	inframe_deletion
17	38906638	TCTC	T	KRT25	inframe_deletion
17	38975066	A	ACGGACC	KRT10	inframe_insertion
17	38975077	AGAG	A	KRT10	inframe_deletion
17	38975106	TGCCGCCGCCGTATCCGCC	T	KRT10	inframe_deletion
17	38975107	GCCGCCGCCGTAT	G	KRT10	inframe_deletion
17	38975113	G	GCCGTATCCGCCGCCGGAGCTGCTGCCGCCA	KRT10	inframe_insertion
17	38975119	T	TCCGCCGCCGGAGCTGCTG	KRT10	inframe_insertion
17	38975119	TCCGCCGCCGGAGCTGCTG	T	KRT10	inframe_deletion
17	38975133	TGCTGCCGCCGCCGGA	T	KRT10	inframe_deletion
17	38975136	TGCCGCCGCCGGAGCTGCCGCCCCCGTA	T	KRT10	inframe_deletion
17	38975136	TGCCGCCGCCGGAGCTGCCGCCCCCGTAGCCGCCGCC	T	KRT10	inframe_deletion
17	38975163	A	AGCC	KRT10	inframe_insertion
17	38975163	A	AGCTGCT	KRT10	inframe_insertion
17	38975163	AGCCGCCGCC	A	KRT10	inframe_deletion
17	38975163	AGCCGCCGCCGCC	A	KRT10	inframe_deletion
17	38975232	T	TGGAGCTTCCGCCCCCGTAGCCGCCGCC	KRT10	inframe_insertion
17	38975249	T	TAGCCGCCGCCGGAGCTTCCGCCGCCGG	KRT10	inframe_insertion
17	38975251	G	GCCGCCGCCGGAGCTT	KRT10	inframe_insertion
17	38975251	G	GCCGCCGCCGGAGCTTCCGCCGCCGGAGCTT	KRT10	inframe_insertion
17	38975251	G	GCCT	KRT10	inframe_insertion
17	38975266	T	TCCGCCGCCGGAGCTTCCGCCTCCGTAG	KRT10	inframe_insertion
17	38975266	T	TCCGCCTCCGTAG	KRT10	inframe_insertion
17	38975283	C	CGCCTCCGTAGCCGCCGCCGGAACT	KRT10	inframe_insertion
17	38975292	AGCCGCCGCCGGAACTGCCGCCGTG	A	KRT10	inframe_deletion
17	38975292	AGCCGCCGCCGGAACTGCCGCCGTGGCCGCCGCCGTG	A	KRT10	inframe_deletion
17	38975295	CGCCGCCGGAACT	C	KRT10	inframe_deletion
17	38975304	A	AGCT	KRT10	inframe_insertion
17	38975308	GCCGCCGTGGCCGCCGCCGTGGCCGCCGCCGGAGCTT	G	KRT10	inframe_deletion
17	38975313	CGTG	C	KRT10	inframe_deletion
17	38975317	GCCGCCGCCGTGGCCGCCGCCGGAGCTT	G	KRT10	inframe_deletion
17	38975318	CCGCCGCCGT	C	KRT10	inframe_deletion
17	38975327	TGGCCGCCGCCGG	T	KRT10	inframe_deletion
17	38975329	G	GCCGCCGCCGGAGCTT	KRT10	inframe_insertion
17	38975332	GCCGCCGGAGCTT	G	KRT10	inframe_deletion
17	38975341	GCTT	G	KRT10	inframe_deletion
17	38975341	GCTTCCGCCGCCGGAGCTTCCGCCGCCGTAGCCGCCGCCGAAA	G	KRT10	inframe_deletion
17	38975344	T	TCCGCCGCCGGAGCTTCCGCCGCCGTAG	KRT10	inframe_insertion
17	38975344	TCCGCCGCCGGAGCTTCCGCCGCCGTAG	T	KRT10	inframe_deletion
17	38975356	GCTTCCGCCGCCGTAGCCGCCGCCGAAA	G	KRT10	inframe_deletion
17	38975369	T	TAGCCGCCGCCGAAACTTCCGCCGCCGC	KRT10	inframe_insertion
17	38975371	G	GCTT	KRT10	inframe_insertion
17	38975385	TTCCGCCGCCGCG	T	KRT10	inframe_deletion
17	38975389	G	GCCGCCGCGT	KRT10	inframe_insertion
17	38975778	CCTT	C	KRT10	inframe_deletion
17	38976394	GTTA	G	KRT10	inframe_deletion
17	38976772	GTTC	G	KRT10	inframe_deletion
17	38978436	T	TCCA	KRT10	inframe_insertion
17	38978439	ACCACCAAAGCCT	A	KRT10	inframe_deletion
17	38978442	ACCAAAGCCTCCT	A	KRT10	inframe_deletion
17	38978448	GCCT	G	KRT10	inframe_deletion
17	38978454	T	TCCAAAGCCGCCTCCA	KRT10	inframe_insertion
17	38978454	TCCAAAGCCGCCTCCA	T	KRT10	inframe_deletion
17	38978481	T	TCCACCAAAGCTGCCC	KRT10	inframe_insertion
17	38978481	TCCACCAAAGCTGCCC	T	KRT10	inframe_deletion
17	38978506	CTGCCACCTCCGAAACTGCCCCCTCCAAAGA	C	KRT10	inframe_deletion
17	38978746	ACTC	A	KRT10	inframe_deletion
17	38978746	ACTCCTCCTCCTCCTCCACATCCTC	A	KRT10	inframe_deletion
17	38978747	C	CTCCTCCTCCTCCTCCACA	KRT10	inframe_insertion
17	38978747	CTCCTCCTCCTCCTCCACA	C	KRT10	inframe_deletion
17	38978763	ACAT	A	KRT10	inframe_deletion
17	38978765	ATCCTCC	A	KRT10	inframe_deletion
17	38978765	ATCCTCCTCC	A	KRT10	inframe_deletion
17	39020094	CCCACCCGGAAGCTTT	C	KRT12	inframe_deletion
17	39021123	CGGTCCT	C	KRT12	inframe_deletion
17	39021171	TGTC	T	KRT12	inframe_deletion
17	39657539	CCAGAGGCATTAGAGGTGGTGGTAA	C	KRT13	inframe_deletion
17	39657556	GGTGGTAACAGAGGCACTAGAAGTC	G	KRT13	inframe_deletion
17	39657577	AGTC	A	KRT13	inframe_deletion
17	39661561	A	AAGCCACCTCCAAGGCCACCTCCAT	KRT13	inframe_insertion
17	39661561	AAGCCACCTCCAAGGCCACCTCCAT	A	KRT13	inframe_deletion
17	39661562	AGCCACCTCCAAG	A	KRT13	inframe_deletion
17	39661574	GGCCACCTCCATA	G	KRT13	inframe_deletion
17	39661586	AGCCACCTCCAAG	A	KRT13	inframe_deletion
17	39661598	GGCCACCTCCATA	G	KRT13	inframe_deletion
17	39661598	GGCCACCTCCATAGCCACCTCCAAA	G	KRT13	inframe_deletion
17	39661609	TAGCCACCTCCAA	T	KRT13	inframe_deletion
17	39723564	GCCA	G	KRT9	inframe_deletion
17	39723744	A	ACTATGACCACCTCCACTTCCTCCG	KRT9	inframe_insertion
17	39723744	ACTATGACCACCTCCACTTCCTCCG	A	KRT9	inframe_deletion
17	39723750	A	ACCACCTCCACTTCCTCCGCTATGG	KRT9	inframe_insertion
17	39723780	T	TCCACTTCCTCCACCATAGCCACCTCCACTACCTCCTCCAGAA	KRT9	inframe_insertion
17	39727645	GTTC	G	KRT9	inframe_deletion
17	39727674	TGTC	T	KRT9	inframe_deletion
17	39727837	GCCCCCAAAC	G	KRT9	inframe_deletion
17	39727889	G	GAACCACCACCAAAGCCACCTCCAA	KRT9	inframe_insertion
17	39727972	CCCAAAGCCACCG	C	KRT9	inframe_deletion
17	39728166	TGCCCCCGCTGCCCAGGCC	T	KRT9	inframe_deletion
17	39728221	CGAG	C	KRT9	inframe_deletion
17	39739379	GGGA	G	KRT14	inframe_deletion
17	39740518	GTTC	G	KRT14	inframe_deletion
17	39741271	CAGA	C	KRT14	inframe_deletion
17	39742773	GCAAAGCCACCAC	G	KRT14	inframe_deletion
17	39742799	C	CAAGCCACCACCG	KRT14	inframe_insertion
17	39742849	A	AGCT	KRT14	inframe_insertion
17	39742987	CGGA	C	KRT14	inframe_deletion
17	39743005	A	AGCCGCCCCCGAT	KRT14	inframe_insertion
17	39743023	CCCCGATGCCGCA	C	KRT14	inframe_deletion
17	39768436	TGAA	T	KRT16	inframe_deletion
17	39768635	AAAGCCAGCACCCAAGCCACCACCG	A	KRT16	inframe_deletion
17	39768681	CCAT	C	KRT16	inframe_deletion
17	39768709	A	AGCT	KRT16	inframe_insertion
17	39768847	AGATGCGGCTGGAGCCGCCCCC	A	KRT16	inframe_deletion
17	39775875	GGGA	G	KRT17	inframe_deletion
17	39778642	CCTT	C	KRT17	inframe_deletion
17	39780545	A	AGCT	KRT17	inframe_insertion
17	39780574	AAGCTGTAGC	A	KRT17	inframe_deletion
17	39780645	GGAGCCGGCACCCAGGCCGCCAGACAGCCGGCAGGAGGTGCGGGAC	G	KRT17	inframe_deletion
17	39780659	GGCCGCCAGACAGCCGGCAGGAGGTGCGGGACGA	G	KRT17	inframe_deletion
17	39912061	GGTAGTC	G	JUP	inframe_deletion
17	39912071	A	ATCCATG	JUP	inframe_insertion
17	39919381	TGTC	T	JUP	inframe_deletion
17	39925743	TTGA	T	JUP	inframe_deletion
17	39927988	T	TTGC	JUP	inframe_insertion
17	39927988	TTGC	T	JUP	inframe_deletion
17	39969514	CAAG	C	FKBP10	inframe_deletion
17	39974452	CCCGCATGGT	C	FKBP10	inframe_deletion
17	39976581	A	ATGT	FKBP10	inframe_insertion
17	39976639	GACC	G	FKBP10	inframe_deletion
17	39977230	C	CTCGGGGCCAACAAGGTGA	FKBP10	inframe_insertion
17	39977237	CCAA	C	FKBP10	inframe_deletion
17	39978567	GAACCAGGACCGC	G	FKBP10	inframe_deletion
17	40364060	CTGT	C	STAT5B	inframe_deletion
17	40489532	GCTC	G	STAT3	inframe_deletion
17	40689496	ACTG	A	NAGLU	inframe_deletion
17	40696205	CAAG	C	NAGLU	inframe_deletion
17	40715053	C	CCAGCTGTTA	COASY	inframe_insertion
17	40715113	TAGG	T	COASY	inframe_deletion
17	40715204	G	GCGTGGCTACTAC	COASY	inframe_insertion
17	40715228	CGGT	C	COASY	inframe_deletion
17	40715306	TGTG	T	COASY	inframe_deletion
17	40715314	GAGT	G	COASY	inframe_deletion
17	40716495	AGCT	A	COASY	inframe_deletion
17	40716524	AATG	A	COASY	inframe_deletion
17	40717315	GGGCTGT	G	COASY	inframe_deletion
17	40717514	CGCT	C	COASY	inframe_deletion
17	40725006	CGTT	C	PSMC3IP	inframe_deletion
17	40725018	CATCCGT	C	PSMC3IP	inframe_deletion
17	40725165	G	GCAT	PSMC3IP	inframe_insertion
17	40725361	ACTT	A	PSMC3IP	inframe_deletion
17	40725573	CCTT	C	PSMC3IP	inframe_deletion
17	40726134	CAGCTCTGCTGCA	C	PSMC3IP	inframe_deletion
17	40726138	TCTG	T	PSMC3IP	inframe_deletion
17	40729247	ATCT	A	PSMC3IP	inframe_deletion
17	40729265	ATCT	A	PSMC3IP	inframe_deletion
17	40765061	CAAG	C	TUBG1	inframe_deletion
17	40765928	A	ACCTCATCGG	TUBG1	inframe_insertion
17	40847775	TACA	T	CNTNAP1	inframe_deletion
17	40847862	GACT	G	CNTNAP1	inframe_deletion
17	40849316	CAGA	C	CNTNAP1	inframe_deletion
17	40850830	C	CCAGCCT	CNTNAP1	inframe_insertion
17	40850836	T	TCAGCCC	CNTNAP1	inframe_insertion
17	40850836	T	TCAGCCCCAGCCC	CNTNAP1	inframe_insertion
17	40850836	T	TCAGCGC	CNTNAP1	inframe_insertion
17	40850836	TCAGCCC	T	CNTNAP1	inframe_deletion
17	40850841	CCCAGCCCCAGCCCCAACT	C	CNTNAP1	inframe_deletion
17	40850847	C	CCCAGCCCCAACT	CNTNAP1	inframe_insertion
17	40850847	CCCAGCCCCAACT	C	CNTNAP1	inframe_deletion
17	40850853	CCCAACT	C	CNTNAP1	inframe_deletion
17	40850906	TGGA	T	CNTNAP1	inframe_deletion
17	40934927	TGACCTCGGGCACGCTCAA	T	WNK4	inframe_deletion
17	40935981	A	AGCC	WNK4	inframe_insertion
17	40937145	A	AAGG	WNK4	inframe_insertion
17	40940364	TGAG	T	WNK4	inframe_deletion
17	40946969	TCCC	T	WNK4	inframe_deletion
17	40946988	TCTC	T	WNK4	inframe_deletion
17	40947293	TCTC	T	WNK4	inframe_deletion
17	40947872	TGAG	T	WNK4	inframe_deletion
17	40948013	TGAG	T	WNK4	inframe_deletion
17	41197707	GTGGGGGATC	G	BRCA1	inframe_deletion
17	41223109	CAACTTTCAATTGGGG	C	BRCA1	inframe_deletion
17	41243482	GATT	G	BRCA1	inframe_deletion
17	41243654	TGAA	T	BRCA1	inframe_deletion
17	41243750	GCTA	G	BRCA1	inframe_deletion
17	41244127	GACT	G	BRCA1	inframe_deletion
17	41244217	GCTT	G	BRCA1	inframe_deletion
17	41244218	CTTT	C	BRCA1	inframe_deletion
17	41244386	CACTTCATTAGTACTGGAACCT	C	BRCA1	inframe_deletion
17	41244544	TTTCCTC	T	BRCA1	inframe_deletion
17	41244817	CTTGATTTTCTTCCTT	C	BRCA1	inframe_deletion
17	41245062	AAGC	A	BRCA1	inframe_deletion
17	41245318	CATT	C	BRCA1	inframe_deletion
17	41245349	CTCT	C	BRCA1	inframe_deletion
17	41245351	CTTCTTT	C	BRCA1	inframe_deletion
17	41245524	GCAGGTT	G	BRCA1	inframe_deletion
17	41245721	ATTC	A	BRCA1	inframe_deletion
17	41245740	G	GAATTGTGGA	BRCA1	inframe_insertion
17	41246243	ATCACTGGCCAGT	A	BRCA1	inframe_deletion
17	41738870	GCTC	G	MEOX1	inframe_deletion
17	41835948	CTTG	C	SOST	inframe_deletion
17	41835982	T	TACTCTCCGAGCTCGGGGA	SOST	inframe_insertion
17	42085859	ATCT	A	NAGS	inframe_deletion
17	42151612	CTCT	C	G6PC3	inframe_deletion
17	42152094	CATA	C	G6PC3	inframe_deletion
17	42152695	CTGA	C	G6PC3	inframe_deletion
17	42153124	AGCCGTGACTCAGGGGCTGCCCTGG	A	G6PC3	inframe_deletion
17	42153248	T	TGCTGGGCCCCCTGGACTG	G6PC3	inframe_insertion
17	42153368	A	ACATGTTCAGTGCCCAGGAAGCACCGCC	G6PC3	inframe_insertion
17	42271946	AGAG	A	ATXN7L3	inframe_deletion
17	42274342	CATT	C	ATXN7L3	inframe_deletion
17	42275000	CAAG	C	ATXN7L3	inframe_deletion
17	42284675	CATT	C	UBTF	inframe_deletion
17	42284682	TTCATCCTCATCG	T	UBTF	inframe_deletion
17	42284697	ATCCTCGTCGTCGTCTTCG	A	UBTF	inframe_deletion
17	42284709	G	GTCT	UBTF	inframe_insertion
17	42284712	T	TTCG	UBTF	inframe_insertion
17	42284831	ATCCTCGCTCTCG	A	UBTF	inframe_deletion
17	42284868	TCGC	T	UBTF	inframe_deletion
17	42284870	G	GCCGCCATCTTCAGAGGAGTCC	UBTF	inframe_insertion
17	42284912	TTCTTCA	T	UBTF	inframe_deletion
17	42284915	TTCATCCTCGTCCTCG	T	UBTF	inframe_deletion
17	42284924	GTCC	G	UBTF	inframe_deletion
17	42284936	C	CTCATCCTCTTCA	UBTF	inframe_insertion
17	42284939	ATCCTCTTCATCATCC	A	UBTF	inframe_deletion
17	42284942	CTCT	C	UBTF	inframe_deletion
17	42287793	TCCTCTC	T	UBTF	inframe_deletion
17	42288230	GGCCGCTCCTCCTGCAGCTGCC	G	UBTF	inframe_deletion
17	42288451	CCTG	C	UBTF	inframe_deletion
17	42328631	TCAC	T	SLC4A1	inframe_deletion
17	42328652	G	GGCA	SLC4A1	inframe_insertion
17	42337222	C	CGCT	SLC4A1	inframe_insertion
17	42337795	GAGC	G	SLC4A1	inframe_deletion
17	42338093	TCTC	T	SLC4A1	inframe_deletion
17	42338156	TCAC	T	SLC4A1	inframe_deletion
17	42427928	AGAG	A	GRN	inframe_deletion
17	42429018	TGGA	T	GRN	inframe_deletion
17	42429083	GATA	G	GRN	inframe_deletion
17	42429101	CCCT	C	GRN	inframe_deletion
17	42429112	TACCTGCTGC	T	GRN	inframe_deletion
17	42429123	AACT	A	GRN	inframe_deletion
17	42429136	GGAGTGGGGCTGCTGTCCAATCCCA	G	GRN	inframe_deletion
17	42429548	AGCTGCCCGGTGGGGCAGACCT	A	GRN	inframe_deletion
17	42449741	CTCT	C	ITGA2B	inframe_deletion
17	42449744	TTCA	T	ITGA2B	inframe_deletion
17	42449750	ATCT	A	ITGA2B	inframe_deletion
17	42451805	TCTC	T	ITGA2B	inframe_deletion
17	42453342	ATTG	A	ITGA2B	inframe_deletion
17	42463447	TCTC	T	ITGA2B	inframe_deletion
17	42635083	C	CCTGCTGCTGCCGCTG	FZD2	inframe_insertion
17	42635085	T	TGCTGATGCC	FZD2	inframe_insertion
17	42635094	C	CGCT	FZD2	inframe_insertion
17	42635605	G	GGGC	FZD2	inframe_insertion
17	42635605	GGGC	G	FZD2	inframe_deletion
17	42636168	A	ACTT	FZD2	inframe_insertion
17	42953427	C	CTGCACCGCA	EFTUD2	inframe_insertion
17	42964095	A	ATCG	EFTUD2	inframe_insertion
17	42964095	A	ATCGTCG	EFTUD2	inframe_insertion
17	42971787	C	CATCAAG	EFTUD2	inframe_insertion
17	42992833	AGGT	A	GFAP	inframe_deletion
17	42992843	TCTC	T	GFAP	inframe_deletion
17	43515280	CCTT	C	PLEKHM1	inframe_deletion
17	43531056	ATCT	A	PLEKHM1	inframe_deletion
17	43531499	ACAG	A	PLEKHM1	inframe_deletion
17	43531507	GCTC	G	PLEKHM1	inframe_deletion
17	43555498	GCTT	G	PLEKHM1	inframe_deletion
17	44061123	CGGA	C	MAPT	inframe_deletion
17	44067336	ACCC	A	MAPT	inframe_deletion
17	44087690	TAAG	T	MAPT	inframe_deletion
17	44108869	GGCT	G	KANSL1	inframe_deletion
17	44109016	C	CGGT	KANSL1	inframe_insertion
17	44110475	CGTG	C	KANSL1	inframe_deletion
17	44115955	TGAG	T	KANSL1	inframe_deletion
17	44117071	CTGT	C	KANSL1	inframe_deletion
17	44144985	CAAT	C	KANSL1	inframe_deletion
17	44248283	C	CCCTCCTGAA	KANSL1	inframe_insertion
17	44248437	G	GCAGCTTTTCTCAAGGCAGCTT	KANSL1	inframe_insertion
17	44248499	G	GGAT	KANSL1	inframe_insertion
17	44248740	TTAG	T	KANSL1	inframe_deletion
17	44248807	T	TTGC	KANSL1	inframe_insertion
17	44248811	AGAG	A	KANSL1	inframe_deletion
17	44248898	A	ACCC	KANSL1	inframe_insertion
17	44248948	GAGC	G	KANSL1	inframe_deletion
17	45286830	G	GCCAGCT	MYL4	inframe_insertion
17	45286830	G	GCCAGCTCCAGCT	MYL4	inframe_insertion
17	45286830	GCCAGCT	G	MYL4	inframe_deletion
17	45286830	GCCAGCTCCAGCT	G	MYL4	inframe_deletion
17	45286845	AGCTCCAGCCCCT	A	MYL4	inframe_deletion
17	45286860	A	ACCAGCCCCTGCC	MYL4	inframe_insertion
17	45286887	T	TCCC	MYL4	inframe_insertion
17	45299748	GAGA	G	MYL4	inframe_deletion
17	45331271	T	TGGCGCTGGG	ITGB3	inframe_insertion
17	45363761	T	TGTA	ITGB3	inframe_insertion
17	45369550	AAGG	A	ITGB3	inframe_deletion
17	45369899	TCTC	T	ITGB3	inframe_deletion
17	45924768	GCCT	G	SP6	inframe_deletion
17	45925402	G	GGTCCATCCA	SP6	inframe_insertion
17	45925541	ACTGTCG	A	SP6	inframe_deletion
17	46148818	GTCA	G	CBX1	inframe_deletion
17	46153369	TTTC	T	CBX1	inframe_deletion
17	46154340	TTTC	T	CBX1	inframe_deletion
17	46607020	T	TCCC	HOXB1	inframe_insertion
17	46607034	GCTT	G	HOXB1	inframe_deletion
17	46607068	A	AATCTTG	HOXB1	inframe_insertion
17	46607783	C	CGGAGAGGAG	HOXB1	inframe_insertion
17	46608183	T	TGGGGCGCTGTGGGCGCTG	HOXB1	inframe_insertion
17	46608194	G	GGGCGCTGTA	HOXB1	inframe_insertion
17	46805644	GGCT	G	HOXB13	inframe_deletion
17	47007872	TCTC	T	SNF8	inframe_deletion
17	47021322	GCTC	G	SNF8	inframe_deletion
17	48068944	A	AGGC	DLX3	inframe_insertion
17	48149467	CCTT	C	ITGA3	inframe_deletion
17	48153975	GACA	G	ITGA3	inframe_deletion
17	48158702	TAAA	T	ITGA3	inframe_deletion
17	48165160	A	AGCTGTGGCT	ITGA3	inframe_insertion
17	48165691	GACT	G	ITGA3	inframe_deletion
17	48244733	C	CGGAGAA	SGCA	inframe_insertion
17	48247575	GTTC	G	SGCA	inframe_deletion
17	48247638	C	CCTGGTGCCCCTG	SGCA	inframe_insertion
17	48247669	ACCT	A	SGCA	inframe_deletion
17	48263728	TGGG	T	COL1A1	inframe_deletion
17	48275830	CTCA	C	COL1A1	inframe_deletion
17	48276599	AGGGGGTCCGGGAGGTCCG	A	COL1A1	inframe_deletion
17	48276602	G	GGGTCCGGGAGGTCCGGGA	COL1A1	inframe_insertion
17	48276602	GGGTCCGGGA	G	COL1A1	inframe_deletion
17	48276611	A	AGGTCCGGGG	COL1A1	inframe_insertion
17	48276611	AGGTCCGGGG	A	COL1A1	inframe_deletion
17	48431030	G	GAGGGTTCCA	XYLT2	inframe_insertion
17	48431151	TAACCAGCCGGCAGAG	T	XYLT2	inframe_deletion
17	48431153	ACCAGCCGGCAGAGAG	A	XYLT2	inframe_deletion
17	48432378	ACTT	A	XYLT2	inframe_deletion
17	48437362	CACA	C	XYLT2	inframe_deletion
17	48585994	GCCGGCGGTGCAGGGCAACGTTTCATGGTGCCGGGCGGCACCATGAAGT	G	MYCBPAP	inframe_deletion
17	48586047	AAAG	A	MYCBPAP	inframe_deletion
17	48600408	TGGCGAC	T	MYCBPAP	inframe_deletion
17	48600991	CCTT	C	MYCBPAP	inframe_deletion
17	48602270	CGTT	C	MYCBPAP	inframe_deletion
17	48603337	CAAG	C	MYCBPAP	inframe_deletion
17	48603461	TCCGGGTCCCAGAAGG	T	MYCBPAP	inframe_deletion
17	48603516	TGGA	T	MYCBPAP	inframe_deletion
17	48606162	CAAA	C	MYCBPAP	inframe_deletion
17	48606163	AAAG	A	MYCBPAP	inframe_deletion
17	48608762	CGAG	C	MYCBPAP	inframe_deletion
17	48608762	CGAGGAG	C	MYCBPAP	inframe_deletion
17	48638920	C	CCGGGGT	CACNA1G	inframe_insertion
17	48653248	G	GCAC	CACNA1G	inframe_insertion
17	48653248	GCAC	G	CACNA1G	inframe_deletion
17	48673930	CCAA	C	CACNA1G	inframe_deletion
17	48674104	A	AGAG	CACNA1G	inframe_insertion
17	48674193	C	CGGGCCT	CACNA1G	inframe_insertion
17	48674259	GGGC	G	CACNA1G	inframe_deletion
17	48681608	CCTT	C	CACNA1G	inframe_deletion
17	48685373	GAGA	G	CACNA1G	inframe_deletion
17	48696195	T	TGAGCTG	CACNA1G	inframe_insertion
17	48696272	T	TCGAGGGCCC	CACNA1G	inframe_insertion
17	48696277	G	GGCCCCGACA	CACNA1G	inframe_insertion
17	48696277	GGCCCCGACA	G	CACNA1G	inframe_deletion
17	48703623	AGAGTTGGACACG	A	CACNA1G	inframe_deletion
17	54671977	G	GGGCAAGAAGCAGCGCCTA	NOG	inframe_insertion
17	54912371	CCTA	C	DGKE	inframe_deletion
17	54921505	A	AGAT	DGKE	inframe_insertion
17	54925407	TTGA	T	DGKE	inframe_deletion
17	56082856	TGCTTCTGCTACG	T	SRSF1	inframe_deletion
17	56082868	G	GGCTTCTGCT	SRSF1	inframe_insertion
17	56083780	C	CCCG	SRSF1	inframe_insertion
17	56290366	G	GCTC	MKS1	inframe_insertion
17	56432334	TTCC	T	RNF43	inframe_deletion
17	56434902	A	AGAAGGCCCCTCCCCAGGTGGATGT	RNF43	inframe_insertion
17	56439948	GCCAGGATGATCA	G	RNF43	inframe_deletion
17	56439996	ACAT	A	RNF43	inframe_deletion
17	56774103	G	GCAGGGGGAGGAGTGT	RAD51C	inframe_insertion
17	56774202	G	GAAA	RAD51C	inframe_insertion
17	56787257	TTCG	T	RAD51C	inframe_deletion
17	56811576	AATT	A	RAD51C	inframe_deletion
17	57089797	TAGC	T	TRIM37	inframe_deletion
17	57093134	TCCC	T	TRIM37	inframe_deletion
17	57105924	ACTG	A	TRIM37	inframe_deletion
17	57109403	GTTC	G	TRIM37	inframe_deletion
17	57126562	TCTC	T	TRIM37	inframe_deletion
17	57126569	ATCT	A	TRIM37	inframe_deletion
17	57139959	GAAACTT	G	TRIM37	inframe_deletion
17	57158572	T	TCCG	TRIM37	inframe_insertion
17	57287439	CCTT	C	SMG8	inframe_deletion
17	57287599	GAGA	G	SMG8	inframe_deletion
17	57287813	A	ACTACAGCCTTCTGCAGGC	SMG8	inframe_insertion
17	57287818	A	AGCCTTCTGCAGGCCTACT	SMG8	inframe_insertion
17	57290214	ATAAACT	A	SMG8	inframe_deletion
17	57290221	TAAAGAA	T	SMG8	inframe_deletion
17	57290328	CAGG	C	SMG8	inframe_deletion
17	57290891	CATT	C	SMG8	inframe_deletion
17	57754321	A	ACTG	CLTC	inframe_insertion
17	57768030	AAAG	A	CLTC	inframe_deletion
17	58234014	GCTT	G	CA4	inframe_deletion
17	58234036	TAAG	T	CA4	inframe_deletion
17	58235754	GAGA	G	CA4	inframe_deletion
17	58677915	A	AGCCGTTGCCTCC	PPM1D	inframe_insertion
17	58677915	AGCCGTTGCCTCCGCGGCCGTC	A	PPM1D	inframe_deletion
17	58734164	GTGA	G	PPM1D	inframe_deletion
17	58740426	CCTT	C	PPM1D	inframe_deletion
17	58740800	A	ACCTTGT	PPM1D	inframe_insertion
17	59477723	C	CGCG	TBX2	inframe_insertion
17	59477723	CGCG	C	TBX2	inframe_deletion
17	59477738	G	GGCA	TBX2	inframe_insertion
17	59479125	C	CCGCTGA	TBX2	inframe_insertion
17	59482045	CTCG	C	TBX2	inframe_deletion
17	59482572	AGTC	A	TBX2	inframe_deletion
17	59482818	G	GCAA	TBX2	inframe_insertion
17	59485468	G	GGCAGCA	TBX2	inframe_insertion
17	59485510	T	TGCTGCA	TBX2	inframe_insertion
17	59485519	T	TGCC	TBX2	inframe_insertion
17	59485531	A	AGCC	TBX2	inframe_insertion
17	59760736	CCCAGTT	C	BRIP1	inframe_deletion
17	59761030	TCTG	T	BRIP1	inframe_deletion
17	59761310	G	GACTAGAGGC	BRIP1	inframe_insertion
17	59858281	CCAA	C	BRIP1	inframe_deletion
17	59858305	TATC	T	BRIP1	inframe_deletion
17	59861705	A	AAGT	BRIP1	inframe_insertion
17	59886040	CCTT	C	BRIP1	inframe_deletion
17	59886049	T	TCCC	BRIP1	inframe_insertion
17	59934528	GCATGCACAACAA	G	BRIP1	inframe_deletion
17	59934533	CACA	C	BRIP1	inframe_deletion
17	60033817	TAGC	T	MED13	inframe_deletion
17	60033825	CTTT	C	MED13	inframe_deletion
17	60042585	TGATGAA	T	MED13	inframe_deletion
17	60059674	A	ATTG	MED13	inframe_insertion
17	60059832	GTCC	G	MED13	inframe_deletion
17	60060298	ACGAGGAGTC	A	MED13	inframe_deletion
17	60060308	CGAG	C	MED13	inframe_deletion
17	60060310	A	AGGAGTCCTT	MED13	inframe_insertion
17	60060310	AGGAGTCCTT	A	MED13	inframe_deletion
17	60060325	CCTTGGAGTT	C	MED13	inframe_deletion
17	60062162	AAATCCCATAATATGTTGT	A	MED13	inframe_deletion
17	60062168	CATA	C	MED13	inframe_deletion
17	60088048	TTCA	T	MED13	inframe_deletion
17	60088051	ATCT	A	MED13	inframe_deletion
17	60088238	CCTT	C	MED13	inframe_deletion
17	60088557	CTTG	C	MED13	inframe_deletion
17	60108900	CAAG	C	MED13	inframe_deletion
17	60108988	T	TTCG	MED13	inframe_insertion
17	60111217	TCTC	T	MED13	inframe_deletion
17	60140543	C	CTTA	MED13	inframe_insertion
17	60142551	CGAA	C	MED13	inframe_deletion
17	60598193	TAAA	T	TLK2	inframe_deletion
17	60599577	AAGC	A	TLK2	inframe_deletion
17	60631081	GAGA	G	TLK2	inframe_deletion
17	61554487	GGCTGCTGCTGCC	G	ACE	inframe_deletion
17	61554487	GGCTGCTGCTGCCGCTGCCGCTGCTGTT	G	ACE	inframe_deletion
17	61554489	C	CTGCTGCTGCCGCTGCCGCTGCTGT	ACE	inframe_insertion
17	61554493	TGCTGCC	T	ACE	inframe_deletion
17	61554499	C	CGCTGCCGCTGCTGTT	ACE	inframe_insertion
17	61555444	G	GGCT	ACE	inframe_insertion
17	61556399	TCTA	T	ACE	inframe_deletion
17	61557844	G	GACA	ACE	inframe_insertion
17	61559049	AGTG	A	ACE	inframe_deletion
17	61559059	C	CACG	ACE	inframe_insertion
17	61559942	GCCAACC	G	ACE	inframe_deletion
17	61560841	GTCC	G	ACE	inframe_deletion
17	61563921	CAGA	C	ACE	inframe_deletion
17	61566095	ATCC	A	ACE	inframe_deletion
17	61566350	C	CCCTGGAGCAAGA	ACE	inframe_insertion
17	61568671	GAAGCCA	G	ACE	inframe_deletion
17	61570890	ACCTGTGGCCTTGAGGGAGGGTGCC	A	ACE	inframe_deletion
17	61573759	TTTG	T	ACE	inframe_deletion
17	61574546	G	GCCTGGA	ACE	inframe_insertion
17	61574629	GGCCTCA	G	ACE	inframe_deletion
17	61574719	CACT	C	ACE	inframe_deletion
17	61678620	CACA	C	TACO1	inframe_deletion
17	61781370	TGAA	T	STRADA	inframe_deletion
17	61781379	AGTG	A	STRADA	inframe_deletion
17	61781764	CGGTGGTAGGGGT	C	STRADA	inframe_deletion
17	61790863	GTCA	G	STRADA	inframe_deletion
17	61833659	C	CCGG	CCDC47	inframe_insertion
17	61842132	TAGA	T	CCDC47	inframe_deletion
17	61842195	CAGT	C	CCDC47	inframe_deletion
17	61843424	CATT	C	CCDC47	inframe_deletion
17	61843427	TATC	T	CCDC47	inframe_deletion
17	61843446	GTCC	G	CCDC47	inframe_deletion
17	61906863	AATG	A	PSMC5	inframe_deletion
17	61910494	TCTC	T	SMARCD2	inframe_deletion
17	61911042	TGTC	T	SMARCD2	inframe_deletion
17	61911056	GTCT	G	SMARCD2	inframe_deletion
17	61912141	TTCC	T	SMARCD2	inframe_deletion
17	61914869	CATG	C	SMARCD2	inframe_deletion
17	61919829	G	GCCGCGGGGC	SMARCD2	inframe_insertion
17	61995857	G	GTCC	GH1	inframe_insertion
17	62008714	GTCC	G	CD79B	inframe_deletion
17	62008718	T	TCCGGTA	CD79B	inframe_insertion
17	62008726	G	GGCTGCTGGTACTGGCTCA	CD79B	inframe_insertion
17	62018210	CTGATGG	C	SCN4A	inframe_deletion
17	62018216	GGCATCA	G	SCN4A	inframe_deletion
17	62018256	CCTT	C	SCN4A	inframe_deletion
17	62018277	AGCT	A	SCN4A	inframe_deletion
17	62018532	TCTC	T	SCN4A	inframe_deletion
17	62019000	TGTTGAGGATGGG	T	SCN4A	inframe_deletion
17	62021163	ATAG	A	SCN4A	inframe_deletion
17	62022822	CTTG	C	SCN4A	inframe_deletion
17	62024505	GCCA	G	SCN4A	inframe_deletion
17	62028969	CCTT	C	SCN4A	inframe_deletion
17	62028996	CCTT	C	SCN4A	inframe_deletion
17	62029020	T	TCTCCCCCGCCTCTCCAGC	SCN4A	inframe_insertion
17	62029020	TCTCCCCCGCCTCTCCAGC	T	SCN4A	inframe_deletion
17	62029034	CCAGCCTCCCCGGCCCCGT	C	SCN4A	inframe_deletion
17	62029046	GCCCCGTCAGCCTCCC	G	SCN4A	inframe_deletion
17	62041053	CGCTGTCTCCGCTGCT	C	SCN4A	inframe_deletion
17	62041878	ACTC	A	SCN4A	inframe_deletion
17	62045460	GCATACCATGAGTCATTGCCGTACCACATCTCATTGC	G	SCN4A	inframe_deletion
17	62045470	A	AGTCATTGCCGTACCACATCTCATTGCCATACCATGT	SCN4A	inframe_insertion
17	62045470	AGTCATTGCCGTACCACATCTCATTGCCATACCATGT	A	SCN4A	inframe_deletion
17	62045504	T	TGTGTCATTGCCGTACCACGTGTCATTGCCGTACCAC	SCN4A	inframe_insertion
17	62045504	TGTGTCATTGCCGTACCAC	T	SCN4A	inframe_deletion
17	62045515	C	CGTACCACGTGTCATTGCT	SCN4A	inframe_insertion
17	62049501	ATTC	A	SCN4A	inframe_deletion
17	62050092	GCCT	G	SCN4A	inframe_deletion
17	62486959	TCTC	T	POLG2	inframe_deletion
17	62488862	TAAC	T	POLG2	inframe_deletion
17	62492552	CAGA	C	POLG2	inframe_deletion
17	62492633	T	TTTC	POLG2	inframe_insertion
17	62492643	AACTAACCTG	A	POLG2	inframe_deletion
17	62493030	AGAC	A	POLG2	inframe_deletion
17	63221199	TCTC	T	RGS9	inframe_deletion
17	63221558	G	GACGTGGGCC	RGS9	inframe_insertion
17	63532554	ACGGGGGGTGGTG	A	AXIN2	inframe_deletion
17	63533664	C	CAGGCGCCCGGCG	AXIN2	inframe_insertion
17	63533732	A	ATGG	AXIN2	inframe_insertion
17	63533732	A	ATGGTGG	AXIN2	inframe_insertion
17	63533732	ATGGTGGTGG	A	AXIN2	inframe_deletion
17	63533754	G	GGGGAGC	AXIN2	inframe_insertion
17	63533768	G	GGAGCGC	AXIN2	inframe_insertion
17	63534349	AGGCTGT	A	AXIN2	inframe_deletion
17	63534371	CCAGCTT	C	AXIN2	inframe_deletion
17	63537658	TAAG	T	AXIN2	inframe_deletion
17	63554544	C	CGGCTCCCCCAACCCA	AXIN2	inframe_insertion
17	63554605	A	ACCTGGC	AXIN2	inframe_insertion
17	63554618	CCACCCCTGG	C	AXIN2	inframe_deletion
17	65343355	CAACTTT	C	PSMD12	inframe_deletion
17	65822181	CCACCGCGGCCCGGAG	C	BPTF	inframe_deletion
17	65822233	C	CGAGGAGGAG	BPTF	inframe_insertion
17	65822233	CGAGGAG	C	BPTF	inframe_deletion
17	65822236	GGAGGAGGAGGAAGAGGAGGACATGGTCTCC	G	BPTF	inframe_deletion
17	65822239	GGAGGAGGAA	G	BPTF	inframe_deletion
17	65822248	A	AGAGGAGGACATGGTCTCCGAGGAGGAGGAG	BPTF	inframe_insertion
17	65822262	TCTC	T	BPTF	inframe_deletion
17	65822266	C	CGAG	BPTF	inframe_insertion
17	65822266	C	CGAGGAG	BPTF	inframe_insertion
17	65822266	C	CGAGGAGGAG	BPTF	inframe_insertion
17	65822266	CGAG	C	BPTF	inframe_deletion
17	65822314	TGAGGACGAC	T	BPTF	inframe_deletion
17	65822380	A	AGAC	BPTF	inframe_insertion
17	65822380	A	AGACGAC	BPTF	inframe_insertion
17	65822380	AGACGAC	A	BPTF	inframe_deletion
17	65850088	TCTC	T	BPTF	inframe_deletion
17	65850330	TGAA	T	BPTF	inframe_deletion
17	65850594	AGGG	A	BPTF	inframe_deletion
17	65862592	AGAAAAT	A	BPTF	inframe_deletion
17	65870975	ATAATGT	A	BPTF	inframe_deletion
17	65871111	TGAC	T	BPTF	inframe_deletion
17	65899971	GGAA	G	BPTF	inframe_deletion
17	65905705	TAATATGGATGAA	T	BPTF	inframe_deletion
17	65905862	GAGA	G	BPTF	inframe_deletion
17	65907356	CGAT	C	BPTF	inframe_deletion
17	65907609	CAGTAAG	C	BPTF	inframe_deletion
17	65907737	T	TTTC	BPTF	inframe_insertion
17	65907842	G	GTGACTC	BPTF	inframe_insertion
17	65908078	AAAC	A	BPTF	inframe_deletion
17	65908289	GAGT	G	BPTF	inframe_deletion
17	65908776	CTCCACAGTG	C	BPTF	inframe_deletion
17	65908884	CACT	C	BPTF	inframe_deletion
17	65936674	A	ACTT	BPTF	inframe_insertion
17	65940453	G	GCAC	BPTF	inframe_insertion
17	65940466	CACT	C	BPTF	inframe_deletion
17	65941640	TGCTCAGCCTTCA	T	BPTF	inframe_deletion
17	65941655	TCAGCCCCAGCCCCAAACC	T	BPTF	inframe_deletion
17	65941671	A	ACCCAGCCCCAGT	BPTF	inframe_insertion
17	65941689	G	GCTCAGCCTGAAGTTCAGA	BPTF	inframe_insertion
17	65941689	GCTCAGCCTGAAGTTCAGA	G	BPTF	inframe_deletion
17	65941709	T	TCAGCCTGAAGTTCAGACC	BPTF	inframe_insertion
17	65941709	TCAGCCTGAAGTTCAGACC	T	BPTF	inframe_deletion
17	65942138	GCAA	G	BPTF	inframe_deletion
17	65942360	AAAG	A	BPTF	inframe_deletion
17	65955752	ACCAGCTCCT	A	BPTF	inframe_deletion
17	65955772	C	CAGCCCCTCCAGCCCCTCA	BPTF	inframe_insertion
17	65955774	G	GCCCCTCCAC	BPTF	inframe_insertion
17	65955774	G	GCCCCTCCACCTTCACCTC	BPTF	inframe_insertion
17	65955774	G	GCCCCTCCAGCCCCTCCAC	BPTF	inframe_insertion
17	65955775	C	CCCCTCCAGCCCCTCCAGA	BPTF	inframe_insertion
17	65955778	C	CTCCAGCCCCTCCAGCCCA	BPTF	inframe_insertion
17	65955782	A	ACCTTCACCTCCC	BPTF	inframe_insertion
17	65955782	ACCTTCACCT	A	BPTF	inframe_deletion
17	65955782	ACCTTCACCTCCC	A	BPTF	inframe_deletion
17	65955786	T	TCACCTCCCCCTC	BPTF	inframe_insertion
17	65955938	TAAG	T	BPTF	inframe_deletion
17	65978374	TAAC	T	BPTF	inframe_deletion
17	66533710	ACCCCTCCAC	A	FAM20A	inframe_deletion
17	66537040	CTGT	C	FAM20A	inframe_deletion
17	66539824	TAGA	T	FAM20A	inframe_deletion
17	66551801	T	TGGCCTC	FAM20A	inframe_insertion
17	66596455	G	GCCAGGAGCGAGTCCTCGGCTC	FAM20A	inframe_insertion
17	66596597	AGTT	A	FAM20A	inframe_deletion
17	66596762	C	CCAG	FAM20A	inframe_insertion
17	66596771	GCAGAGT	G	FAM20A	inframe_deletion
17	68129392	GACC	G	KCNJ16	inframe_deletion
17	68171299	GACA	G	KCNJ2	inframe_deletion
17	70117572	CAGG	C	SOX9	inframe_deletion
17	70117661	C	CGAGAACACGCGGCCCCAG	SOX9	inframe_insertion
17	70117711	TGAA	T	SOX9	inframe_deletion
17	70118995	AGAG	A	SOX9	inframe_deletion
17	70120019	G	GCGC	SOX9	inframe_insertion
17	70120075	CCCGCAGCCGCAGGCGGCG	C	SOX9	inframe_deletion
17	70120086	AGGCGGCGCCCCCACAGCAGCC	A	SOX9	inframe_deletion
17	70120093	GCCCCCACAGCAGCCGGCGGCA	G	SOX9	inframe_deletion
17	70120137	A	ACACGCTGAC	SOX9	inframe_insertion
17	70120176	AGCGAAC	A	SOX9	inframe_deletion
17	70120223	GAGC	G	SOX9	inframe_deletion
17	71189431	G	GGGC	COG1	inframe_insertion
17	71192661	CAGG	C	COG1	inframe_deletion
17	71192715	GAGA	G	COG1	inframe_deletion
17	71193142	TCTC	T	COG1	inframe_deletion
17	71193452	CAGA	C	COG1	inframe_deletion
17	71196112	CCAT	C	COG1	inframe_deletion
17	71197289	CAAGGAGCTCTTGGTTTCAGCTTTGCAGGAACTTGAA	C	COG1	inframe_deletion
17	71197371	TACA	T	COG1	inframe_deletion
17	71197745	AGAG	A	COG1	inframe_deletion
17	71197985	ACTC	A	COG1	inframe_deletion
17	71199229	CAGG	C	COG1	inframe_deletion
17	71202897	C	CAGT	COG1	inframe_insertion
17	71204530	AGAC	A	COG1	inframe_deletion
17	72287165	CCAA	C	DNAI2	inframe_deletion
17	72305441	ACCGTTT	A	DNAI2	inframe_deletion
17	72306290	C	CGTAGCCTCT	DNAI2	inframe_insertion
17	72308210	G	GAAGGGT	DNAI2	inframe_insertion
17	72308249	TGAG	T	DNAI2	inframe_deletion
17	72308291	CGAG	C	DNAI2	inframe_deletion
17	72861020	GTAC	G	FDXR	inframe_deletion
17	72948427	A	AGCG	HID1	inframe_insertion
17	72949153	C	CGCT	HID1	inframe_insertion
17	72951929	GGAA	G	HID1	inframe_deletion
17	72954274	T	TGCAACC	HID1	inframe_insertion
17	72956168	GGCTGGCACT	G	HID1	inframe_deletion
17	72956180	T	TGGCACTGTC	HID1	inframe_insertion
17	72956233	AGGGGTTCCC	A	HID1	inframe_deletion
17	72959156	CTCA	C	HID1	inframe_deletion
17	72959957	TCTC	T	HID1	inframe_deletion
17	73227509	ACAACCT	A	NUP85	inframe_deletion
17	73230793	CCTT	C	NUP85	inframe_deletion
17	73230872	GAACAGA	G	NUP85	inframe_deletion
17	73274377	TATA	T	SLC25A19	inframe_deletion
17	73513245	AAAT	A	TSEN54	inframe_deletion
17	73517795	TAAG	T	TSEN54	inframe_deletion
17	73517885	AGAG	A	TSEN54	inframe_deletion
17	73517942	TCTGGGGTCC	T	TSEN54	inframe_deletion
17	73518064	TCTC	T	TSEN54	inframe_deletion
17	73518088	ACAG	A	TSEN54	inframe_deletion
17	73518138	A	AACGTGGCTGGGC	TSEN54	inframe_insertion
17	73518271	C	CCGA	TSEN54	inframe_insertion
17	73726532	CACA	C	ITGB4	inframe_deletion
17	73728018	C	CGCGGGCATCATCTGTGAT	ITGB4	inframe_insertion
17	73732709	GAGA	G	ITGB4	inframe_deletion
17	73733515	CAAG	C	ITGB4	inframe_deletion
17	73738544	GCTA	G	ITGB4	inframe_deletion
17	73739801	CGTG	C	ITGB4	inframe_deletion
17	73745106	C	CCAT	ITGB4	inframe_insertion
17	73746282	A	AGGC	ITGB4	inframe_insertion
17	73750766	CGTG	C	ITGB4	inframe_deletion
17	73750809	GACT	G	ITGB4	inframe_deletion
17	73752681	CACT	C	ITGB4	inframe_deletion
17	73752931	CAAG	C	ITGB4	inframe_deletion
17	73753028	A	AGCCACC	ITGB4	inframe_insertion
17	73753075	C	CCGTGCCGGGCCTCAGCGAGAA	ITGB4	inframe_insertion
17	73753621	G	GTTC	ITGB4	inframe_insertion
17	73824092	TGCC	T	UNC13D	inframe_deletion
17	73831011	TTGACGGTAATCA	T	UNC13D	inframe_deletion
17	73831509	C	CGCT	UNC13D	inframe_insertion
17	73831811	C	CACT	UNC13D	inframe_insertion
17	73836868	GCTCCCCAAGCTTCTGTCGGACAGA	G	UNC13D	inframe_deletion
17	73839130	G	GCTC	UNC13D	inframe_insertion
17	73843003	CGTT	C	WBP2	inframe_deletion
17	73843894	TAGGGGTAGCCAGGAGGGC	T	WBP2	inframe_deletion
17	73945628	CTTTTTCTGTGAATCACTTCTT	C	ACOX1	inframe_deletion
17	73946959	CCCA	C	ACOX1	inframe_deletion
17	73956352	ATGAAGAAGC	A	ACOX1	inframe_deletion
17	73974663	ATCT	A	ACOX1	inframe_deletion
17	74097772	ATCT	A	EXOC7	inframe_deletion
17	74097927	GGAT	G	EXOC7	inframe_deletion
17	74133645	TGGC	T	FOXJ1	inframe_deletion
17	74133918	G	GCCT	FOXJ1	inframe_insertion
17	74133958	GGGCCTCGGTATTCACCGTCAGCGGCCC	G	FOXJ1	inframe_deletion
17	74136286	TGGTGGTAGCCGTGGG	T	FOXJ1	inframe_deletion
17	74136401	GCTCCTCCAGGCCGCCCTCCGGCCCGGC	G	FOXJ1	inframe_deletion
17	74536268	GCGC	G	PRCD	inframe_deletion
17	74729108	GCAGAAGTAATACTGTCAGACAGCT	G	METTL23	inframe_deletion
17	74729247	TACC	T	METTL23	inframe_deletion
17	74729259	ATAT	A	METTL23	inframe_deletion
17	74729685	AAAG	A	METTL23	inframe_deletion
17	76113575	AAAG	A	TMC6	inframe_deletion
17	76113616	GCCAGGAGAC	G	TMC6	inframe_deletion
17	76113628	TGGGGCCTGCCGCCTCCAGGTGGCGCACCCACACCCTGCCGGCCTC	T	TMC6	inframe_deletion
17	76115119	ACCC	A	TMC6	inframe_deletion
17	76116769	CATG	C	TMC6	inframe_deletion
17	76120163	G	GGTGTGCACTGGCTGCCATCCA	TMC6	inframe_insertion
17	76120688	TGAA	T	TMC6	inframe_deletion
17	76120697	C	CCAGCAG	TMC6	inframe_insertion
17	76120697	CCAG	C	TMC6	inframe_deletion
17	76120822	TGCAGGGCGGAGA	T	TMC6	inframe_deletion
17	76127670	A	ATGC	TMC8	inframe_insertion
17	76127716	C	CCTG	TMC8	inframe_insertion
17	76127734	GGGA	G	TMC8	inframe_deletion
17	76128485	T	TCCTGCTGCTACTCAACCTGCTGAG	TMC8	inframe_insertion
17	76134253	CCTT	C	TMC8	inframe_deletion
17	76134263	CAAG	C	TMC8	inframe_deletion
17	76134660	ACTC	A	TMC8	inframe_deletion
17	76136921	CAGG	C	TMC8	inframe_deletion
17	76137042	GATGCCC	G	TMC8	inframe_deletion
17	76419987	C	CTAA	DNAH17	inframe_insertion
17	76420045	GTCT	G	DNAH17	inframe_deletion
17	76420047	C	CTTCAAG	DNAH17	inframe_insertion
17	76420112	AGATGTT	A	DNAH17	inframe_deletion
17	76420150	T	TTGATGAAGA	DNAH17	inframe_insertion
17	76421582	T	TGGGGGTTGAAGAAGCCGGCCAGCCACACGGTGGTGGGCAGGGCAA	DNAH17	inframe_insertion
17	76423098	TAGG	T	DNAH17	inframe_deletion
17	76423114	CTGCCTT	C	DNAH17	inframe_deletion
17	76424608	TCTC	T	DNAH17	inframe_deletion
17	76430145	TGATGGA	T	DNAH17	inframe_deletion
17	76435264	GTTTTCCATTGTCTATGGTAAACCCTAGTTT	G	DNAH17	inframe_deletion
17	76437178	TGAA	T	DNAH17	inframe_deletion
17	76440735	GCTTCTGCAGGGCCGTCTTGTTCTTCCACTCCTTGGGGAAGATCTC	G	DNAH17	inframe_deletion
17	76440777	TCTC	T	DNAH17	inframe_deletion
17	76446810	TCCA	T	DNAH17	inframe_deletion
17	76447733	CCTT	C	DNAH17	inframe_deletion
17	76462778	A	ACAC	DNAH17	inframe_insertion
17	76462877	C	CAGGGGAGAAACACAGGATCACCTGGGT	DNAH17	inframe_insertion
17	76464900	T	TGTCATC	DNAH17	inframe_insertion
17	76472729	A	AGGTTTT	DNAH17	inframe_insertion
17	76482102	CTTT	C	DNAH17	inframe_deletion
17	76482422	G	GTAGGTA	DNAH17	inframe_insertion
17	76482564	CCTCTCGATCCAGCTG	C	DNAH17	inframe_deletion
17	76496504	CATG	C	DNAH17	inframe_deletion
17	76502835	CAGG	C	DNAH17	inframe_deletion
17	76511041	C	CTAT	DNAH17	inframe_insertion
17	76522786	GCCTGAACCTCTC	G	DNAH17	inframe_deletion
17	76526536	AACACCT	A	DNAH17	inframe_deletion
17	76548851	TTAG	T	DNAH17	inframe_deletion
17	76557925	GGCC	G	DNAH17	inframe_deletion
17	76563101	GATC	G	DNAH17	inframe_deletion
17	76565297	AGAG	A	DNAH17	inframe_deletion
17	76565480	CGCA	C	DNAH17	inframe_deletion
17	76567053	TCTC	T	DNAH17	inframe_deletion
17	76570977	TCAGCAC	T	DNAH17	inframe_deletion
17	76989740	GTCC	G	CANT1	inframe_deletion
17	76993082	A	ACGGTGC	CANT1	inframe_insertion
17	78013623	GAGA	G	CCDC40	inframe_deletion
17	78013870	GTCC	G	CCDC40	inframe_deletion
17	78022509	CGAG	C	CCDC40	inframe_deletion
17	78023931	GCACCTGGTA	G	CCDC40	inframe_deletion
17	78032340	TACATGCAGA	T	CCDC40	inframe_deletion
17	78039312	TGGA	T	CCDC40	inframe_deletion
17	78055691	CGGA	C	CCDC40	inframe_deletion
17	78055789	ACCT	A	CCDC40	inframe_deletion
17	78055840	AAGG	A	CCDC40	inframe_deletion
17	78058761	CTGGAGCGGA	C	CCDC40	inframe_deletion
17	78059931	CAGGAGCAGG	C	CCDC40	inframe_deletion
17	78061860	CGAG	C	CCDC40	inframe_deletion
17	78063651	C	CGGGCCATGAAGGGCGAGATCCACA	CCDC40	inframe_insertion
17	78069089	CAGG	C	CCDC40	inframe_deletion
17	78069092	GAGA	G	CCDC40	inframe_deletion
17	78073454	ACTGGCT	A	CCDC40	inframe_deletion
17	78082369	AGGT	A	GAA	inframe_deletion
17	78084592	ATGG	A	GAA	inframe_deletion
17	78086463	CGGG	C	GAA	inframe_deletion
17	78086495	GCCT	G	GAA	inframe_deletion
17	78086709	GGTCGGGGCCGAC	G	GAA	inframe_deletion
17	78086748	AGAG	A	GAA	inframe_deletion
17	78090904	A	AGACGGT	GAA	inframe_insertion
17	78091402	C	CCAA	GAA	inframe_insertion
17	78184292	TCTC	T	SGSH	inframe_deletion
17	78184419	C	CTCGTGGGGGTCCCGGCTCCGG	SGSH	inframe_insertion
17	78184456	CGCGCCCGGT	C	SGSH	inframe_deletion
17	78184615	C	CGGCGCT	SGSH	inframe_insertion
17	78187636	C	CTGG	SGSH	inframe_insertion
17	78188883	CGAA	C	SGSH	inframe_deletion
17	78190952	CTGT	C	SGSH	inframe_deletion
17	78263587	GAGA	G	RNF213	inframe_deletion
17	78272238	T	TGCCTGGAGACAGCCTGAGGAC	RNF213	inframe_insertion
17	78292995	ACCC	A	RNF213	inframe_deletion
17	78302154	GAAC	G	RNF213	inframe_deletion
17	78306393	A	AACG	RNF213	inframe_insertion
17	78311767	TAAC	T	RNF213	inframe_deletion
17	78317796	CGAG	C	RNF213	inframe_deletion
17	78318737	TCCTGTTTCACTGCGGGGTAATAAACCCATC	T	RNF213	inframe_deletion
17	78318990	GGAA	G	RNF213	inframe_deletion
17	78319383	TATC	T	RNF213	inframe_deletion
17	78320900	TCCTCGTCCAGGA	T	RNF213	inframe_deletion
17	78321719	TGGA	T	RNF213	inframe_deletion
17	78321827	T	TGCAGGTCATAGAGAG	RNF213	inframe_insertion
17	78327379	G	GGAGGTGGCA	RNF213	inframe_insertion
17	78327379	GGAGGTGGCA	G	RNF213	inframe_deletion
17	78327425	GAGA	G	RNF213	inframe_deletion
17	78328343	ACCAGGACGCTCT	A	RNF213	inframe_deletion
17	78332139	CATG	C	RNF213	inframe_deletion
17	78332144	TATC	T	RNF213	inframe_deletion
17	78332170	CTAGAGT	C	RNF213	inframe_deletion
17	78337452	CAAG	C	RNF213	inframe_deletion
17	78338308	CGAGTTACAGGGGCTG	C	RNF213	inframe_deletion
17	78343428	TCTC	T	RNF213	inframe_deletion
17	78346347	T	TTAC	RNF213	inframe_insertion
17	78346357	AATG	A	RNF213	inframe_deletion
17	78346442	A	AGTT	RNF213	inframe_insertion
17	78346786	GAGA	G	RNF213	inframe_deletion
17	78350712	TTGC	T	RNF213	inframe_deletion
17	78353422	TGGCAGGCCGATG	T	RNF213	inframe_deletion
17	78353447	T	TGCATTGACTGCCATGCGCCGATTGGAG	RNF213	inframe_insertion
17	78360222	AAAC	A	RNF213	inframe_deletion
17	78363955	CCCCCAA	C	RNF213	inframe_deletion
17	78367179	AAAG	A	RNF213	inframe_deletion
17	78450008	C	CGGATGGTCTCCTTCTGGCTCA	NPTX1	inframe_insertion
17	79478309	AGAG	A	ACTG1	inframe_deletion
17	79478314	AGAG	A	ACTG1	inframe_deletion
17	79766931	T	TTGC	GCGR	inframe_insertion
17	79768773	TCTC	T	GCGR	inframe_deletion
17	79768791	TGCCTTG	T	GCGR	inframe_deletion
17	79769803	TGTC	T	GCGR	inframe_deletion
17	79770457	ACTT	A	GCGR	inframe_deletion
17	79771385	GCGC	G	GCGR	inframe_deletion
17	79801914	GATC	G	P4HB	inframe_deletion
17	79818276	GTCC	G	P4HB	inframe_deletion
17	79826752	TCAGTCCTTC	T	ARHGDIA	inframe_deletion
17	79826766	CCTT	C	ARHGDIA	inframe_deletion
17	79827481	CGACGTTGGG	C	ARHGDIA	inframe_deletion
17	79827744	ATCC	A	ARHGDIA	inframe_deletion
17	79891196	GTCT	G	PYCR1	inframe_deletion
17	79892308	CGTT	C	PYCR1	inframe_deletion
17	79893360	CTTG	C	PYCR1	inframe_deletion
17	80583347	AACC	A	WDR45B	inframe_deletion
17	80721854	CTTG	C	TBCD	inframe_deletion
17	80763834	C	CCGAAGATGACGA	TBCD	inframe_insertion
17	80763834	CCGAAGATGACGA	C	TBCD	inframe_deletion
17	80788077	CCTT	C	ZNF750	inframe_deletion
17	80788283	A	ACGGCTG	ZNF750	inframe_insertion
17	80788328	GCGTCTGGAGCCTCCTCGC	G	ZNF750	inframe_deletion
17	80788343	T	TCGCCGGGGCCTGTGGGTGGGG	ZNF750	inframe_insertion
17	80788356	TGGG	T	ZNF750	inframe_deletion
17	80788951	TTTC	T	ZNF750	inframe_deletion
17	80789567	ATGG	A	ZNF750	inframe_deletion
17	80887119	CGAG	C	TBCD	inframe_deletion
17	80887328	CGTCCTGCTGGGGCTA	C	TBCD	inframe_deletion
17	80888505	CCTT	C	TBCD	inframe_deletion
17	80890602	C	CGGA	TBCD	inframe_insertion
17	80890602	CGGA	C	TBCD	inframe_deletion
17	80897250	AGACCACGGCCAGCCAGGT	A	TBCD	inframe_deletion
17	80899320	T	TGACCTTCTGGGC	TBCD	inframe_insertion
18	196669	ACTT	A	USP14	inframe_deletion
18	198051	ACTC	A	USP14	inframe_deletion
18	199220	TGAA	T	USP14	inframe_deletion
18	199220	TGAAGAA	T	USP14	inframe_deletion
18	204665	TAAA	T	USP14	inframe_deletion
18	210003	TAAG	T	USP14	inframe_deletion
18	2694549	AATG	A	SMCHD1	inframe_deletion
18	2697899	CGTT	C	SMCHD1	inframe_deletion
18	2700544	AGATGAAGAT	A	SMCHD1	inframe_deletion
18	2700878	G	GATA	SMCHD1	inframe_insertion
18	2740759	ATCT	A	SMCHD1	inframe_deletion
18	2743896	TCTC	T	SMCHD1	inframe_deletion
18	2752524	CAAA	C	SMCHD1	inframe_deletion
18	3456440	GAGA	G	TGIF1	inframe_deletion
18	6949146	TAGAACA	T	LAMA1	inframe_deletion
18	6949150	ACAAACCCTC	A	LAMA1	inframe_deletion
18	6950857	T	TGGA	LAMA1	inframe_insertion
18	6955454	ACAC	A	LAMA1	inframe_deletion
18	6959483	AAAG	A	LAMA1	inframe_deletion
18	6966167	GAGA	G	LAMA1	inframe_deletion
18	6973114	ACATTAGCTGTCC	A	LAMA1	inframe_deletion
18	6977806	TCAAAGGCTTCAACCGATCAAA	T	LAMA1	inframe_deletion
18	6978266	GATGTGTTCAGCAGCTCCTGGCTCAGCCCCGCCACGTCCCTCA	G	LAMA1	inframe_deletion
18	6985556	TGCA	T	LAMA1	inframe_deletion
18	6985615	GTTC	G	LAMA1	inframe_deletion
18	6986166	GAGC	G	LAMA1	inframe_deletion
18	6992630	T	TACC	LAMA1	inframe_insertion
18	6992634	ATTCTGTTGCATG	A	LAMA1	inframe_deletion
18	6999534	A	AAAAAGGTAGTGATAGGTGAGTAATATATTT	LAMA1	inframe_insertion
18	7011336	A	AACG	LAMA1	inframe_insertion
18	7014013	CGATGAT	C	LAMA1	inframe_deletion
18	7034578	T	TGTGAAAATCTTGGAA	LAMA1	inframe_insertion
18	7036017	T	TTAC	LAMA1	inframe_insertion
18	7117704	G	GCACGCCCCCGCGCAT	LAMA1	inframe_insertion
18	9119342	AATAACCCTG	A	NDUFV2	inframe_deletion
18	9119488	TAAA	T	NDUFV2	inframe_deletion
18	9122555	A	AGCAACTTTTTAT	NDUFV2	inframe_insertion
18	9124888	G	GACT	NDUFV2	inframe_insertion
18	10468476	GGGTTCT	G	APCDD1	inframe_deletion
18	10471857	AGAG	A	APCDD1	inframe_deletion
18	10472009	GGAT	G	APCDD1	inframe_deletion
18	10472046	G	GCAGAATGCCAAGGTA	APCDD1	inframe_insertion
18	10485633	GACA	G	APCDD1	inframe_deletion
18	11689658	C	CGCCCCA	GNAL	inframe_insertion
18	11689669	CGGCCCT	C	GNAL	inframe_deletion
18	11689808	T	TGCCGAGGAGCGCGAGGCG	GNAL	inframe_insertion
18	11689812	GAGGAGCGCGAGGCGGCCA	G	GNAL	inframe_deletion
18	11689828	C	CCAAGGAGCGCGAGGCGGT	GNAL	inframe_insertion
18	11689828	CCAAGGAGCGCGAGGCGGT	C	GNAL	inframe_deletion
18	11752456	CAAG	C	GNAL	inframe_deletion
18	12337415	TTCA	T	AFG3L2	inframe_deletion
18	12344201	GTCT	G	AFG3L2	inframe_deletion
18	12351180	TAGA	T	AFG3L2	inframe_deletion
18	12351386	TGAC	T	AFG3L2	inframe_deletion
18	12351394	TTTG	T	AFG3L2	inframe_deletion
18	12363789	CAGG	C	AFG3L2	inframe_deletion
18	12367332	GCCA	G	AFG3L2	inframe_deletion
18	13884859	GTGA	G	MC2R	inframe_deletion
18	13884862	ATGGCCCCTTTCATGT	A	MC2R	inframe_deletion
18	13885480	TTGTTGA	T	MC2R	inframe_deletion
18	18964181	GTGGAGGATC	G	GREB1L	inframe_deletion
18	19019498	CAGT	C	GREB1L	inframe_deletion
18	19031020	TCAC	T	GREB1L	inframe_deletion
18	19032147	GGCT	G	GREB1L	inframe_deletion
18	19079730	TGAC	T	GREB1L	inframe_deletion
18	19079820	T	TGGAGCC	GREB1L	inframe_insertion
18	19079963	GGGGCCCACA	G	GREB1L	inframe_deletion
18	19080108	A	ACTC	GREB1L	inframe_insertion
18	19088111	CTCT	C	GREB1L	inframe_deletion
18	19100758	A	ACCT	GREB1L	inframe_insertion
18	19751351	CTACGCT	C	GATA6	inframe_deletion
18	19751536	CGGA	C	GATA6	inframe_deletion
18	19751624	GGCCGCGGCGGCAGCA	G	GATA6	inframe_deletion
18	19751627	CGCGGCGGCAGCAGCCGCG	C	GATA6	inframe_deletion
18	19751642	C	CGCG	GATA6	inframe_insertion
18	19752072	TACCACC	T	GATA6	inframe_deletion
18	19752072	TACCACCACC	T	GATA6	inframe_deletion
18	19752072	TACCACCACCACC	T	GATA6	inframe_deletion
18	19780681	G	GTAT	GATA6	inframe_insertion
18	20569239	AGTT	A	RBBP8	inframe_deletion
18	20573010	TTATAAA	T	RBBP8	inframe_deletion
18	20573103	AATC	A	RBBP8	inframe_deletion
18	20573772	GTAGAAC	G	RBBP8	inframe_deletion
18	20577602	TAGG	T	RBBP8	inframe_deletion
18	20577662	TGAA	T	RBBP8	inframe_deletion
18	20596839	AGAG	A	RBBP8	inframe_deletion
18	20596845	GAGA	G	RBBP8	inframe_deletion
18	21112219	CACA	C	NPC1	inframe_deletion
18	21119365	AGAC	A	NPC1	inframe_deletion
18	21119821	CATT	C	NPC1	inframe_deletion
18	21140304	CAGG	C	NPC1	inframe_deletion
18	21140315	G	GGGGGCT	NPC1	inframe_insertion
18	21140382	CCACAGA	C	NPC1	inframe_deletion
18	21141405	A	AGGCGTC	NPC1	inframe_insertion
18	21390351	GATCCTACCAGATGCCCTGCAGCTCAGTGACTGGACAGTGTGA	G	LAMA3	inframe_deletion
18	21404513	CAGA	C	LAMA3	inframe_deletion
18	21413812	G	GCGCATC	LAMA3	inframe_insertion
18	21441679	GGCA	G	LAMA3	inframe_deletion
18	21481197	CCTT	C	LAMA3	inframe_deletion
18	21494500	G	GTTT	LAMA3	inframe_insertion
18	21529868	AAGG	A	LAMA3	inframe_deletion
18	21529999	CTGTATTGTTGGGGCCAGAATTTAAGCT	C	LAMA3	inframe_deletion
18	21530076	G	GGAA	LAMA3	inframe_insertion
18	21531713	G	GCTT	LAMA3	inframe_insertion
18	21534572	TCCA	T	LAMA3	inframe_deletion
18	24039599	G	GTGA	KCTD1	inframe_insertion
18	25570133	CCTT	C	CDH2	inframe_deletion
18	25727692	ATCT	A	CDH2	inframe_deletion
18	28588087	T	TGGTGATCCA	DSC3	inframe_insertion
18	28588275	TATA	T	DSC3	inframe_deletion
18	28588298	ACTG	A	DSC3	inframe_deletion
18	28602312	AAAT	A	DSC3	inframe_deletion
18	28609510	TCTCTTG	T	DSC3	inframe_deletion
18	28622577	TGCAGGCAGACGGCTCCGC	T	DSC3	inframe_deletion
18	28648050	ATCT	A	DSC2	inframe_deletion
18	28648997	GTCC	G	DSC2	inframe_deletion
18	28659836	ATAT	A	DSC2	inframe_deletion
18	28660190	ATCT	A	DSC2	inframe_deletion
18	28666563	TGTG	T	DSC2	inframe_deletion
18	28667658	AAAGTAT	A	DSC2	inframe_deletion
18	28667692	TATC	T	DSC2	inframe_deletion
18	28671094	TGTC	T	DSC2	inframe_deletion
18	28966742	GAGA	G	DSG4	inframe_deletion
18	28968439	TTAA	T	DSG4	inframe_deletion
18	28968845	CCGGGCTCTGAATTCA	C	DSG4	inframe_deletion
18	28968915	AATG	A	DSG4	inframe_deletion
18	28970757	GCAC	G	DSG4	inframe_deletion
18	28979368	GAGA	G	DSG4	inframe_deletion
18	28983417	GAGGTTC	G	DSG4	inframe_deletion
18	28986057	ACGG	A	DSG4	inframe_deletion
18	28986111	GACAGCTATA	G	DSG4	inframe_deletion
18	28991290	T	TGGCCGCAGG	DSG4	inframe_insertion
18	28991290	TGGCCGCAGG	T	DSG4	inframe_deletion
18	28991295	GCAGGGGCCGCAGGAGCCT	G	DSG4	inframe_deletion
18	28991349	A	ACCTCAGGGGCCGCAAGGAAGAGGAGCTCTACCATGGGAG	DSG4	inframe_insertion
18	28993414	CAAT	C	DSG4	inframe_deletion
18	29027869	GGGCTCT	G	DSG3	inframe_deletion
18	29038489	TTTG	T	DSG3	inframe_deletion
18	29049290	CCTTGGTCTCCTGCTGCTG	C	DSG3	inframe_deletion
18	29052257	TCTG	T	DSG3	inframe_deletion
18	29054282	GAAC	G	DSG3	inframe_deletion
18	29099771	A	ATTGTTGTGCTATTGTTAT	DSG2	inframe_insertion
18	29104533	A	ATTG	DSG2	inframe_insertion
18	29104725	CGATGCA	C	DSG2	inframe_deletion
18	29104787	AAGG	A	DSG2	inframe_deletion
18	29110969	TGAA	T	DSG2	inframe_deletion
18	29122608	TGAGATGTCC	T	DSG2	inframe_deletion
18	29125994	ACTC	A	DSG2	inframe_deletion
18	29126490	A	AGAAAGAGTTCTAGCACCT	DSG2	inframe_insertion
18	29126688	A	ACAG	DSG2	inframe_insertion
18	29171873	C	CTCA	TTR	inframe_insertion
18	29171873	CTCA	C	TTR	inframe_deletion
18	29172883	C	CTGA	TTR	inframe_insertion
18	29617112	GAAC	G	RNF125	inframe_deletion
18	29617156	CAGA	C	RNF125	inframe_deletion
18	31158609	GGAA	G	ASXL3	inframe_deletion
18	31250656	AAAG	A	ASXL3	inframe_deletion
18	31250674	CAAT	C	ASXL3	inframe_deletion
18	31318912	T	TTGAAGTTAA	ASXL3	inframe_insertion
18	31319009	T	TTCA	ASXL3	inframe_insertion
18	31319034	ACAGAACATAAGGAGT	A	ASXL3	inframe_deletion
18	31319096	ATCT	A	ASXL3	inframe_deletion
18	31319404	AAATATCTCC	A	ASXL3	inframe_deletion
18	31319493	AACTTACCTTTAACATCAGAAACCTCACCGATGTCTG	A	ASXL3	inframe_deletion
18	31319585	GACC	G	ASXL3	inframe_deletion
18	31319763	T	TCCC	ASXL3	inframe_insertion
18	31319765	CCAG	C	ASXL3	inframe_deletion
18	31319801	CATA	C	ASXL3	inframe_deletion
18	31319809	GTTC	G	ASXL3	inframe_deletion
18	31319855	CAAT	C	ASXL3	inframe_deletion
18	31320340	TATC	T	ASXL3	inframe_deletion
18	31323018	A	AGGCTGCTGCAGCTGCTGCTGT	ASXL3	inframe_insertion
18	31323018	AGGCTGCTGCAGCTGCTGCTGT	A	ASXL3	inframe_deletion
18	31323028	A	AGCTGCTGCTGTG	ASXL3	inframe_insertion
18	31323073	GGGAAGTCCA	G	ASXL3	inframe_deletion
18	31323609	C	CTGT	ASXL3	inframe_insertion
18	31323907	TAAC	T	ASXL3	inframe_deletion
18	31323930	A	AGAT	ASXL3	inframe_insertion
18	31324543	TAAC	T	ASXL3	inframe_deletion
18	31324653	TGAG	T	ASXL3	inframe_deletion
18	31324774	A	ACTT	ASXL3	inframe_insertion
18	31325596	ACAG	A	ASXL3	inframe_deletion
18	31325700	TCAA	T	ASXL3	inframe_deletion
18	31325801	AAAG	A	ASXL3	inframe_deletion
18	31325860	T	TCCGCCG	ASXL3	inframe_insertion
18	31325866	GCCGCCA	G	ASXL3	inframe_deletion
18	31325872	ACCGCCTCCCCCTCCCCCTCCACCCTTGGCTTTGCCC	A	ASXL3	inframe_deletion
18	31325875	G	GCCTCCC	ASXL3	inframe_insertion
18	31325875	GCCTCCC	G	ASXL3	inframe_deletion
18	31325887	CCCTCCA	C	ASXL3	inframe_deletion
18	31325920	C	CCCA	ASXL3	inframe_insertion
18	31326082	AAGC	A	ASXL3	inframe_deletion
18	31326243	TGCAGCAACAACAGCA	T	ASXL3	inframe_deletion
18	31326294	GCACGAGTTT	G	ASXL3	inframe_deletion
18	32621542	GAAC	G	MAPRE2	inframe_deletion
18	33713206	GGTT	G	ELP2	inframe_deletion
18	33750087	GCTC	G	ELP2	inframe_deletion
18	33767614	CTGCGGGCGCGCGAGT	C	MOCOS	inframe_deletion
18	33780125	TCTC	T	MOCOS	inframe_deletion
18	33780190	GCTC	G	MOCOS	inframe_deletion
18	33780245	CAGG	C	MOCOS	inframe_deletion
18	33795852	AAGCTGC	A	MOCOS	inframe_deletion
18	33840020	AATT	A	MOCOS	inframe_deletion
18	34191943	CCTT	C	FHOD3	inframe_deletion
18	34205593	CAGA	C	FHOD3	inframe_deletion
18	34232816	C	CACCTCTTCT	FHOD3	inframe_insertion
18	34232823	TCTC	T	FHOD3	inframe_deletion
18	34233314	TTCTTTC	T	FHOD3	inframe_deletion
18	34289074	TGAACCCGAATCAGAGGCA	T	FHOD3	inframe_deletion
18	34289318	GAGA	G	FHOD3	inframe_deletion
18	34297819	ATGCAGG	A	FHOD3	inframe_deletion
18	34298279	TGATGTCCTA	T	FHOD3	inframe_deletion
18	34298324	A	ACCC	FHOD3	inframe_insertion
18	34298363	C	CCCACCCCCTCCGCCCCTGTTGGACAGCATT	FHOD3	inframe_insertion
18	34298425	TTCC	T	FHOD3	inframe_deletion
18	34310753	AAAG	A	FHOD3	inframe_deletion
18	34339086	TGAG	T	FHOD3	inframe_deletion
18	34349255	C	CTGA	FHOD3	inframe_insertion
18	34359441	CAGA	C	FHOD3	inframe_deletion
18	34850833	GGATGCTAGGCACGGCTGGTGCAGT	G	CELF4	inframe_deletion
18	43437874	GAGT	G	EPG5	inframe_deletion
18	43467834	CCAG	C	EPG5	inframe_deletion
18	43490522	T	TAAC	EPG5	inframe_insertion
18	43503247	TCAGAGAGAATCC	T	EPG5	inframe_deletion
18	43505764	CACT	C	EPG5	inframe_deletion
18	43505817	CAGA	C	EPG5	inframe_deletion
18	43514801	G	GGCTGCAGGGAGGAGGAGAGCT	EPG5	inframe_insertion
18	43514834	TCGCTCTCCA	T	EPG5	inframe_deletion
18	43524071	CTCAGGGTCT	C	EPG5	inframe_deletion
18	43528479	ACAT	A	EPG5	inframe_deletion
18	43535153	GCAT	G	EPG5	inframe_deletion
18	43535292	ACTT	A	EPG5	inframe_deletion
18	43547159	C	CTGGCCT	EPG5	inframe_insertion
18	45377669	GAGT	G	SMAD2	inframe_deletion
18	45423119	GGAC	G	SMAD2	inframe_deletion
18	47379936	CAGGGCCTCG	C	MYO5B	inframe_deletion
18	47390572	ACCT	A	MYO5B	inframe_deletion
18	47402173	TGGC	T	MYO5B	inframe_deletion
18	47405426	G	GAGA	MYO5B	inframe_insertion
18	47421463	CCTT	C	MYO5B	inframe_deletion
18	47432959	AAAG	A	MYO5B	inframe_deletion
18	47463642	CTTG	C	MYO5B	inframe_deletion
18	47463734	TGTC	T	MYO5B	inframe_deletion
18	47581675	CCTT	C	MYO5B	inframe_deletion
18	48581197	G	GGGACAGCCATCGTTGTCCACTGAA	SMAD4	inframe_insertion
18	50278694	TAGG	T	DCC	inframe_deletion
18	50976940	GATC	G	DCC	inframe_deletion
18	51013171	CGTGAGCGCCATCCCG	C	DCC	inframe_deletion
18	51025849	AGTCCCTTACACACCACTT	A	DCC	inframe_deletion
18	52895539	CCTT	C	TCF4	inframe_deletion
18	52924613	G	GCTGTGC	TCF4	inframe_insertion
18	55218058	ATGC	A	FECH	inframe_deletion
18	55233695	GTAC	G	FECH	inframe_deletion
18	55992283	T	TTCC	NEDD4L	inframe_insertion
18	55996253	ACAT	A	NEDD4L	inframe_deletion
18	55996323	G	GGAGCCC	NEDD4L	inframe_insertion
18	56936374	G	GGGC	RAX	inframe_insertion
18	56936374	G	GGGCGGC	RAX	inframe_insertion
18	56936431	G	GGGCGGA	RAX	inframe_insertion
18	56936437	A	AGGC	RAX	inframe_insertion
18	56936437	A	AGGCGGC	RAX	inframe_insertion
18	56936691	TCTC	T	RAX	inframe_deletion
18	56940177	CTGGCGGCGGGGA	C	RAX	inframe_deletion
18	57005999	TGCTGCCCAG	T	LMAN1	inframe_deletion
18	57013191	CTCTTTT	C	LMAN1	inframe_deletion
18	57014755	CCAGGTT	C	LMAN1	inframe_deletion
18	57022553	CATT	C	LMAN1	inframe_deletion
18	57122124	ACTC	A	CCBE1	inframe_deletion
18	57136830	ACGT	A	CCBE1	inframe_deletion
18	57364497	G	GAGC	CCBE1	inframe_insertion
18	58038707	CATG	C	MC4R	inframe_deletion
18	58039303	TCACCAGCATATCAGC	T	MC4R	inframe_deletion
18	60015437	AAGCATTATG	A	TNFRSF11A	inframe_deletion
18	60036447	CACTGGGCAGCCAGCCCCAGCCCCA	C	TNFRSF11A	inframe_deletion
18	60036470	C	CAACTGGGCAGAT	TNFRSF11A	inframe_insertion
18	60036590	TGAA	T	TNFRSF11A	inframe_deletion
18	60052090	C	CGCG	TNFRSF11A	inframe_insertion
18	60052099	G	GGCT	TNFRSF11A	inframe_insertion
18	61460415	G	GAAA	SERPINB7	inframe_insertion
18	61463537	A	AAGTGGAGCGAGTTGACTTTAC	SERPINB7	inframe_insertion
18	61650948	CCAA	C	SERPINB8	inframe_deletion
18	71930649	CCTCAAAGTT	C	CYB5A	inframe_deletion
18	72343003	AATG	A	ZNF407	inframe_deletion
18	72343157	GTGT	G	ZNF407	inframe_deletion
18	72343397	ATGT	A	ZNF407	inframe_deletion
18	72344119	C	CTTG	ZNF407	inframe_insertion
18	72345120	ATCT	A	ZNF407	inframe_deletion
18	72345327	TAAAAAA	T	ZNF407	inframe_deletion
18	72345748	GGGGGTA	G	ZNF407	inframe_deletion
18	72346051	G	GCTCACTCCT	ZNF407	inframe_insertion
18	72346257	CATT	C	ZNF407	inframe_deletion
18	72346989	AACTATAATT	A	ZNF407	inframe_deletion
18	72347154	C	CAGCTCAAGG	ZNF407	inframe_insertion
18	72775496	AGGT	A	ZNF407	inframe_deletion
18	72775676	GGGAGGT	G	ZNF407	inframe_deletion
18	72776278	CAGGCCGGGGCCACGCTAGGCACAG	C	ZNF407	inframe_deletion
19	617279	T	TGAA	POLRMT	inframe_insertion
19	617279	TGAA	T	POLRMT	inframe_deletion
19	617296	C	CGCTTCACCT	POLRMT	inframe_insertion
19	617469	ATCT	A	POLRMT	inframe_deletion
19	618559	GTTC	G	POLRMT	inframe_deletion
19	618708	CTGA	C	POLRMT	inframe_deletion
19	618712	TGTCTCC	T	POLRMT	inframe_deletion
19	619657	ACACCACCGT	A	POLRMT	inframe_deletion
19	619660	CCACCGTCAT	C	POLRMT	inframe_deletion
19	619663	CCGT	C	POLRMT	inframe_deletion
19	619963	CGGCCACGCCGCT	C	POLRMT	inframe_deletion
19	619982	GTCCTGCGGCACA	G	POLRMT	inframe_deletion
19	620414	A	ACAG	POLRMT	inframe_insertion
19	621138	GCTT	G	POLRMT	inframe_deletion
19	621185	A	AGGCCGTGCG	POLRMT	inframe_insertion
19	621191	TGCGGGCCGA	T	POLRMT	inframe_deletion
19	621261	A	AGTGCGGCGGGCAGGGGTAGGTGCGGCCGCGGAAGTCCATGTT	POLRMT	inframe_insertion
19	621303	T	TGTGCGGCAGCCAGAAGACGCGGTCCCGCAG	POLRMT	inframe_insertion
19	621455	TGCGGCAGGTGGGCCTCGG	T	POLRMT	inframe_deletion
19	621458	G	GGCAGGT	POLRMT	inframe_insertion
19	621466	GGCCTCGGGCGGCTGGGGC	G	POLRMT	inframe_deletion
19	622710	GGGT	G	POLRMT	inframe_deletion
19	622842	CTCGCGCTCG	C	POLRMT	inframe_deletion
19	624841	ACAG	A	POLRMT	inframe_deletion
19	624853	CGGT	C	POLRMT	inframe_deletion
19	629671	TGAA	T	POLRMT	inframe_deletion
19	629709	T	TGGGCCTGCGAGTGCTGCCCCGACG	POLRMT	inframe_insertion
19	629709	TGGGCCTGCGAGTGCTGCCCCGACG	T	POLRMT	inframe_deletion
19	632904	GCTC	G	POLRMT	inframe_deletion
19	852338	G	GGCC	ELANE	inframe_insertion
19	853293	G	GCCCATAACCTCT	ELANE	inframe_insertion
19	861725	T	TGCTGTGCGCCCC	CFD	inframe_insertion
19	861757	ACCGCGACGTGGCACCGGGAACTCT	A	CFD	inframe_deletion
19	861759	CGCGACGTGGCACCGGGAACTCTCT	C	CFD	inframe_deletion
19	863112	G	GGTGTGCGGGGGC	CFD	inframe_insertion
19	863128	CTCGAGGGCGTGG	C	CFD	inframe_deletion
19	868154	AGTG	A	MED16	inframe_deletion
19	871110	GGGGCTGCTT	G	MED16	inframe_deletion
19	871166	A	AGGCTGGGGATAAGCAGCT	MED16	inframe_insertion
19	871221	C	CGTCCGGCTCGCTCGCTGG	MED16	inframe_insertion
19	872046	CCAT	C	MED16	inframe_deletion
19	873465	GCCAGCAGGT	G	MED16	inframe_deletion
19	875315	TGGG	T	MED16	inframe_deletion
19	877003	ACTC	A	MED16	inframe_deletion
19	877057	G	GTCGTAGCCCCAC	MED16	inframe_insertion
19	877110	A	AGCAGGTGCC	MED16	inframe_insertion
19	877114	G	GGTGCCGCAGCGC	MED16	inframe_insertion
19	877120	G	GCAGCGC	MED16	inframe_insertion
19	881605	G	GTTGGTGAGCGAGATGGGCAGC	MED16	inframe_insertion
19	881618	A	ATGGGCAGCT	MED16	inframe_insertion
19	881618	ATGGGCAGCT	A	MED16	inframe_deletion
19	886154	TGAGAACTTGACTCGG	T	MED16	inframe_deletion
19	890972	CGCTGCG	C	MED16	inframe_deletion
19	919929	GCGCGCCTACTGCAGTGAGGCCTTCCCCAGC	G	KISS1R	inframe_deletion
19	920577	GCGCCGCCCC	G	KISS1R	inframe_deletion
19	1105784	C	CCAAGGG	GPX4	inframe_insertion
19	1207026	GCGC	G	STK11	inframe_deletion
19	1207152	CAAG	C	STK11	inframe_deletion
19	1223098	CGGCGCG	C	STK11	inframe_deletion
19	1223103	C	CGGACGA	STK11	inframe_insertion
19	1223103	CGGACGA	C	STK11	inframe_deletion
19	1223115	A	AGGACCT	STK11	inframe_insertion
19	1223139	ACAT	A	STK11	inframe_deletion
19	1226603	CCAG	C	STK11	inframe_deletion
19	1398949	TTCA	T	GAMT	inframe_deletion
19	1399141	ACTG	A	GAMT	inframe_deletion
19	1399851	CGAT	C	GAMT	inframe_deletion
19	1401298	T	TGGA	GAMT	inframe_insertion
19	1401314	G	GGCC	GAMT	inframe_insertion
19	1453137	T	TGAAGGTGGGGGCCTACATGGA	APC2	inframe_insertion
19	1453313	C	CGGAGGTGCT	APC2	inframe_insertion
19	1453529	A	ACGGCTC	APC2	inframe_insertion
19	1455169	T	TGAGAAGGAG	APC2	inframe_insertion
19	1456105	AAGG	A	APC2	inframe_deletion
19	1456897	CAGG	C	APC2	inframe_deletion
19	1457009	AGGCCGC	A	APC2	inframe_deletion
19	1457040	AGGGGCACCG	A	APC2	inframe_deletion
19	1495495	GGAC	G	REEP6	inframe_deletion
19	1496293	CTGT	C	REEP6	inframe_deletion
19	1611751	G	GGGA	TCF3	inframe_insertion
19	1615490	GGGA	G	TCF3	inframe_deletion
19	1615497	G	GGTC	TCF3	inframe_insertion
19	1615498	G	GTCGTCC	TCF3	inframe_insertion
19	1615703	G	GCCTTCAGCT	TCF3	inframe_insertion
19	1615710	G	GCTCCTTCTT	TCF3	inframe_insertion
19	1615713	C	CCTT	TCF3	inframe_insertion
19	1615713	CCTT	C	TCF3	inframe_deletion
19	1615764	CCTT	C	TCF3	inframe_deletion
19	1619833	T	TCGA	TCF3	inframe_insertion
19	1621011	GAGA	G	TCF3	inframe_deletion
19	1621911	GAGA	G	TCF3	inframe_deletion
19	1912130	GTGC	G	ADAT3	inframe_deletion
19	1912368	ATGC	A	ADAT3	inframe_deletion
19	1912526	C	CCACTGG	ADAT3	inframe_insertion
19	1912588	TCTC	T	ADAT3	inframe_deletion
19	1912671	CGGGCCGTGG	C	ADAT3	inframe_deletion
19	1912964	CTGCGCCATG	C	ADAT3	inframe_deletion
19	1913050	C	CCCGCTT	ADAT3	inframe_insertion
19	1913135	GGACCCC	G	ADAT3	inframe_deletion
19	2249454	AGACTTG	A	AMH	inframe_deletion
19	2250859	A	AGTACCGCCCGGCTGC	AMH	inframe_insertion
19	2250957	G	GAGACGA	AMH	inframe_insertion
19	2251307	C	CGCT	AMH	inframe_insertion
19	2251611	GGGT	G	AMH	inframe_deletion
19	2251727	CCAA	C	AMH	inframe_deletion
19	2251927	ATGG	A	AMH	inframe_deletion
19	2431582	TTCC	T	LMNB2	inframe_deletion
19	2433871	TCTC	T	LMNB2	inframe_deletion
19	2433935	ACCCGTG	A	LMNB2	inframe_deletion
19	2435094	AGTC	A	LMNB2	inframe_deletion
19	2435144	T	TGCC	LMNB2	inframe_insertion
19	2456823	ACAGCGGCGTGGCGGGCCCGCCCGCGCGGCCGGG	A	LMNB2	inframe_deletion
19	2980101	T	TGTC	TLE6	inframe_insertion
19	2981540	TCTC	T	TLE6	inframe_deletion
19	2987086	TGGCTCC	T	TLE6	inframe_deletion
19	2987091	CCGG	C	TLE6	inframe_deletion
19	2987202	CGTCCACGATGAG	C	TLE6	inframe_deletion
19	2987762	CAGA	C	TLE6	inframe_deletion
19	2987766	CCCA	C	TLE6	inframe_deletion
19	2987906	ACCTGAGGCCTCCTCCAGTCCC	A	TLE6	inframe_deletion
19	2989177	GAGC	G	TLE6	inframe_deletion
19	2989281	CAGG	C	TLE6	inframe_deletion
19	2989661	G	GTTGCCCTGTGCAGGTCTCAAC	TLE6	inframe_insertion
19	2989690	C	CCCTGGATGCCAA	TLE6	inframe_insertion
19	2989690	CCCTGGATGCCAA	C	TLE6	inframe_deletion
19	2993546	CAGCGTCATCCTG	C	TLE6	inframe_deletion
19	2993556	C	CTGA	TLE6	inframe_insertion
19	2994905	AGAT	A	TLE6	inframe_deletion
19	2994951	CGTT	C	TLE6	inframe_deletion
19	3110213	CGGA	C	GNA11	inframe_deletion
19	3526340	C	CGCA	FZR1	inframe_insertion
19	3600014	AGAG	A	TBXA2R	inframe_deletion
19	3600125	C	CCAGCAGGGG	TBXA2R	inframe_insertion
19	3600257	TGGC	T	TBXA2R	inframe_deletion
19	3600287	CGAA	C	TBXA2R	inframe_deletion
19	3600529	CAGA	C	TBXA2R	inframe_deletion
19	3638918	CGAGGCCTGGCTGGCAGGTGCGCCCTCCTCGTCT	C	PIP5K1C	inframe_deletion
19	3638940	CCCT	C	PIP5K1C	inframe_deletion
19	3642919	AGAC	A	PIP5K1C	inframe_deletion
19	3643247	C	CGCGGCT	PIP5K1C	inframe_insertion
19	3643257	C	CCGA	PIP5K1C	inframe_insertion
19	3643334	GCTT	G	PIP5K1C	inframe_deletion
19	3653410	CCTT	C	PIP5K1C	inframe_deletion
19	3667329	GGCC	G	PIP5K1C	inframe_deletion
19	3700319	CCCA	C	PIP5K1C	inframe_deletion
19	3771662	GCTT	G	RAX2	inframe_deletion
19	3771685	C	CCCGGCCCCAGACCCCCACCCTCGGTTG	RAX2	inframe_insertion
19	3913763	TTCA	T	ATCAY	inframe_deletion
19	3920778	CAGA	C	ATCAY	inframe_deletion
19	3982018	TTGC	T	EEF2	inframe_deletion
19	4047862	G	GCCACGT	ZBTB7A	inframe_insertion
19	4047865	A	ACGTCCT	ZBTB7A	inframe_insertion
19	4047865	ACGTCCT	A	ZBTB7A	inframe_deletion
19	4047884	CGTCCTT	C	ZBTB7A	inframe_deletion
19	4054224	TCCCCCGCCGCGG	T	ZBTB7A	inframe_deletion
19	4054598	CGCGGCCACG	C	ZBTB7A	inframe_deletion
19	4054598	CGCGGCCACGGCGGCCACAGCG	C	ZBTB7A	inframe_deletion
19	4054604	CACGGCGGCCACA	C	ZBTB7A	inframe_deletion
19	4054605	ACGGCGGCCACAG	A	ZBTB7A	inframe_deletion
19	4054691	A	AGCG	ZBTB7A	inframe_insertion
19	4054691	AGCG	A	ZBTB7A	inframe_deletion
19	4054811	GGCGTCGGCGCCC	G	ZBTB7A	inframe_deletion
19	4099210	CGCCCGGGGG	C	MAP2K2	inframe_deletion
19	4099252	CCTT	C	MAP2K2	inframe_deletion
19	4123841	GCCGGCAGCA	G	MAP2K2	inframe_deletion
19	4157014	CTGACGACTT	C	CREB3L3	inframe_deletion
19	4159748	ACCT	A	CREB3L3	inframe_deletion
19	4164578	GAGA	G	CREB3L3	inframe_deletion
19	4164615	C	CCACTCAGCTGCCCCT	CREB3L3	inframe_insertion
19	4168415	GGAA	G	CREB3L3	inframe_deletion
19	4504688	TGCTGGAGCTCGGCGG	T	PLIN4	inframe_deletion
19	4504706	AGGCCCT	A	PLIN4	inframe_deletion
19	4510572	T	TGTC	PLIN4	inframe_insertion
19	4510913	T	TTGGTGG	PLIN4	inframe_insertion
19	4511119	GTCCACA	G	PLIN4	inframe_deletion
19	4511501	ACGGTCT	A	PLIN4	inframe_deletion
19	4511581	A	ACACTGGTCTGGACAG	PLIN4	inframe_insertion
19	4511722	CCCT	C	PLIN4	inframe_deletion
19	4511926	G	GACGGCCCCCTTGGCCACGTTC	PLIN4	inframe_insertion
19	4512299	TTGG	T	PLIN4	inframe_deletion
19	4512350	CTGG	C	PLIN4	inframe_deletion
19	4512636	AATTCAT	A	PLIN4	inframe_deletion
19	4512674	T	TTGGTACCTGTTAGGACAGTCTTACTGGTGTCCACGCCGGTCTGGA	PLIN4	inframe_insertion
19	4512893	TTGG	T	PLIN4	inframe_deletion
19	4512944	CCAGTCACCCCACTACAGACGG	C	PLIN4	inframe_deletion
19	4513644	CCCCGGAGGA	C	PLIN4	inframe_deletion
19	4516632	TTCCGAAGGTTGCAGC	T	PLIN4	inframe_deletion
19	4554435	GGAA	G	SEMA6B	inframe_deletion
19	4704195	T	TGGAAGA	DPP9	inframe_insertion
19	4816398	AGGGAAGGCTGGGGACTGC	A	TICAM1	inframe_deletion
19	4816758	C	CTGT	TICAM1	inframe_insertion
19	4817286	T	TGAA	TICAM1	inframe_insertion
19	4817286	TGAA	T	TICAM1	inframe_deletion
19	4817288	A	AAGGAGG	TICAM1	inframe_insertion
19	4818165	GCGGGCCACCAGC	G	TICAM1	inframe_deletion
19	5041223	GATCTAC	G	KDM4B	inframe_deletion
19	5047642	C	CTGCAGGTGCAGGAACAGCTGGTGGGGGGTGGATTCAGGCTGTGAG	KDM4B	inframe_insertion
19	5110724	A	AGGACCTCACGGTGCT	KDM4B	inframe_insertion
19	5119751	AGAGGAGGCTGGGGGCAGCGTGAAG	A	KDM4B	inframe_deletion
19	5119802	C	CGAG	KDM4B	inframe_insertion
19	5131132	GGAA	G	KDM4B	inframe_deletion
19	5131151	C	CCTGCTGCCCCCACAG	KDM4B	inframe_insertion
19	5131313	C	CAGTGAG	KDM4B	inframe_insertion
19	5133928	TGACCCG	T	KDM4B	inframe_deletion
19	5144003	TGAA	T	KDM4B	inframe_deletion
19	5144410	CTGAGAG	C	KDM4B	inframe_deletion
19	5151393	G	GGCCAAGGCC	KDM4B	inframe_insertion
19	5692140	GTGA	G	LONP1	inframe_deletion
19	5692158	TCGTAGAAGTCCTTCTTGTTCTCGGCTGGCAGGA	T	LONP1	inframe_deletion
19	5692168	CCTT	C	LONP1	inframe_deletion
19	5693598	GGTA	G	LONP1	inframe_deletion
19	5693607	TGGC	T	LONP1	inframe_deletion
19	5693705	CTGCCATCCTTGTCACCCT	C	LONP1	inframe_deletion
19	5707742	G	GACTCGGCCCCGGTGAGCGCGGCGCCCATGTCGCTCAGGT	LONP1	inframe_insertion
19	5711967	C	CCTCCGG	LONP1	inframe_insertion
19	5714267	ACTT	A	LONP1	inframe_deletion
19	5719832	C	CCCGGCG	LONP1	inframe_insertion
19	5719848	CCCCCCGCGCCGCCGGCTCCTT	C	LONP1	inframe_deletion
19	5719853	CGCGCCGCCG	C	LONP1	inframe_deletion
19	5719871	C	CTCCGCGCCGCCCTCGGAGGCG	LONP1	inframe_insertion
19	5719955	GCCC	G	LONP1	inframe_deletion
19	5719989	CAAG	C	LONP1	inframe_deletion
19	5719990	AAGG	A	LONP1	inframe_deletion
19	5720053	CCCGCCCCCCGGCGGCGGCCAGCATCGG	C	LONP1	inframe_deletion
19	6362538	TACATCA	T	CLPP	inframe_deletion
19	6364571	T	TCGC	CLPP	inframe_insertion
19	6495182	A	ACCTCCTCCTCCG	TUBB4A	inframe_insertion
19	6495492	AGCT	A	TUBB4A	inframe_deletion
19	6590871	AGCT	A	CD70	inframe_deletion
19	6678218	TCTC	T	C3	inframe_deletion
19	6678244	CACTTGATGGGGCTGATGA	C	C3	inframe_deletion
19	6714203	GAGA	G	C3	inframe_deletion
19	6719224	TGAA	T	C3	inframe_deletion
19	7125480	G	GTCA	INSR	inframe_insertion
19	7142950	GCGACTCCTTGTTCACCAC	G	INSR	inframe_deletion
19	7142962	TCAC	T	INSR	inframe_deletion
19	7163114	GTGA	G	INSR	inframe_deletion
19	7591489	C	CCAGGTGCTGGTGGGCGGG	MCOLN1	inframe_insertion
19	7600834	A	ATCGGGGCCGGAGTGGCGGTGGTGG	PNPLA6	inframe_insertion
19	7605828	G	GGACCGTGTCTGC	PNPLA6	inframe_insertion
19	7607661	GCCT	G	PNPLA6	inframe_deletion
19	7620147	GAGA	G	PNPLA6	inframe_deletion
19	7696402	GGGA	G	PET100	inframe_deletion
19	7705680	ATCT	A	STXBP2	inframe_deletion
19	7707393	T	TCGC	STXBP2	inframe_insertion
19	7709623	ATCC	A	STXBP2	inframe_deletion
19	8367449	AAGG	A	CD320	inframe_deletion
19	8368907	CGGTGCA	C	CD320	inframe_deletion
19	8368919	AGGG	A	CD320	inframe_deletion
19	8369918	ACTC	A	CD320	inframe_deletion
19	8369926	TCATCGCTGC	T	CD320	inframe_deletion
19	8373058	G	GGAA	CD320	inframe_insertion
19	8373088	T	TAGTCCG	CD320	inframe_insertion
19	8373100	G	GAGC	CD320	inframe_insertion
19	8373100	G	GAGCAGC	CD320	inframe_insertion
19	8373100	GAGC	G	CD320	inframe_deletion
19	8650424	T	TGCGCTGTCGTCCAGCGCCTTCTCCTCCGCGGCAGAGACG	ADAMTS10	inframe_insertion
19	8670031	GCCCTGC	G	ADAMTS10	inframe_deletion
19	8670039	AGTAGACGGGAGCTGC	A	ADAMTS10	inframe_deletion
19	8670162	GAGA	G	ADAMTS10	inframe_deletion
19	9406341	ATTC	A	ZNF699	inframe_deletion
19	9406862	TAAG	T	ZNF699	inframe_deletion
19	9406984	TACATTCATA	T	ZNF699	inframe_deletion
19	9407117	TGAG	T	ZNF699	inframe_deletion
19	9407208	GAAC	G	ZNF699	inframe_deletion
19	10251513	C	CGCAGCTTGG	DNMT1	inframe_insertion
19	10262116	T	TTTC	DNMT1	inframe_insertion
19	10265004	TCTC	T	DNMT1	inframe_deletion
19	10265106	CCTT	C	DNMT1	inframe_deletion
19	10277333	GCTC	G	DNMT1	inframe_deletion
19	10286224	TGTC	T	DNMT1	inframe_deletion
19	10291066	AGGTTTGGAAAGG	A	DNMT1	inframe_deletion
19	10468529	TGCTTAG	T	TYK2	inframe_deletion
19	10469971	CATG	C	TYK2	inframe_deletion
19	10472835	CATG	C	TYK2	inframe_deletion
19	10475670	CCTT	C	TYK2	inframe_deletion
19	10476198	CCTT	C	TYK2	inframe_deletion
19	10479080	AAGG	A	TYK2	inframe_deletion
19	10908188	C	CTCT	DNM2	inframe_insertion
19	10916619	CAAG	C	DNM2	inframe_deletion
19	10922965	TCAA	T	DNM2	inframe_deletion
19	10940919	CCTT	C	DNM2	inframe_deletion
19	10941686	C	CCATTATCCGCCCAGCCCA	DNM2	inframe_insertion
19	11097191	A	ACAGGACCCGGCCCTGGCCCTGGCC	SMARCA4	inframe_insertion
19	11097199	C	CGGCCCT	SMARCA4	inframe_insertion
19	11097199	CGGCCCT	C	SMARCA4	inframe_deletion
19	11097199	CGGCCCTGGCCCT	C	SMARCA4	inframe_deletion
19	11097211	TGGCCCTGGCCCC	T	SMARCA4	inframe_deletion
19	11097217	T	TGGCCCC	SMARCA4	inframe_insertion
19	11097217	T	TGGCCCCGGCCCGGGTCCC	SMARCA4	inframe_insertion
19	11107035	A	AAAGAAG	SMARCA4	inframe_insertion
19	11107035	AAAG	A	SMARCA4	inframe_deletion
19	11107183	CAGA	C	SMARCA4	inframe_deletion
19	11118627	T	TGGA	SMARCA4	inframe_insertion
19	11118632	GAGA	G	SMARCA4	inframe_deletion
19	11121099	GGCCCTT	G	SMARCA4	inframe_deletion
19	11152127	AAGC	A	SMARCA4	inframe_deletion
19	11170486	GAGA	G	SMARCA4	inframe_deletion
19	11170788	CCGG	C	SMARCA4	inframe_deletion
19	11170857	AGAG	A	SMARCA4	inframe_deletion
19	11238713	GAGA	G	LDLR	inframe_deletion
19	11240191	CTCCTCGTCT	C	LDLR	inframe_deletion
19	11240277	C	CTTT	LDLR	inframe_insertion
19	11240333	ACAG	A	LDLR	inframe_deletion
19	11311424	TTTG	T	DOCK6	inframe_deletion
19	11311665	AGGCCAGCTCCCGTGTCTTCTTCTGCATGTCCTCGAT	A	DOCK6	inframe_deletion
19	11311679	GTCT	G	DOCK6	inframe_deletion
19	11313124	AACG	A	DOCK6	inframe_deletion
19	11313128	ACGT	A	DOCK6	inframe_deletion
19	11313301	GCTC	G	DOCK6	inframe_deletion
19	11323978	GTCC	G	DOCK6	inframe_deletion
19	11325234	C	CGAT	DOCK6	inframe_insertion
19	11325234	CGAT	C	DOCK6	inframe_deletion
19	11328006	CCCTTCG	C	DOCK6	inframe_deletion
19	11328036	TGAG	T	DOCK6	inframe_deletion
19	11332570	TAGC	T	DOCK6	inframe_deletion
19	11332674	CCTT	C	DOCK6	inframe_deletion
19	11339624	GGAA	G	DOCK6	inframe_deletion
19	11343946	CTGCTGCTGA	C	DOCK6	inframe_deletion
19	11353745	ACGTAGT	A	DOCK6	inframe_deletion
19	11353999	C	CCCGGTCCTGGGG	DOCK6	inframe_insertion
19	11354363	C	CAGCTTCTCT	DOCK6	inframe_insertion
19	11358787	CGGG	C	DOCK6	inframe_deletion
19	11358793	GGCT	G	DOCK6	inframe_deletion
19	11488756	TTGGGCTCCC	T	EPOR	inframe_deletion
19	11489086	G	GCAT	EPOR	inframe_insertion
19	11489437	ATCT	A	EPOR	inframe_deletion
19	11492697	GGCTGTAGGCAGC	G	EPOR	inframe_deletion
19	12759042	GCAC	G	MAN2B1	inframe_deletion
19	12761002	GAGA	G	MAN2B1	inframe_deletion
19	12766540	ATCT	A	MAN2B1	inframe_deletion
19	12766688	T	TACC	MAN2B1	inframe_insertion
19	12767862	CAGA	C	MAN2B1	inframe_deletion
19	12774626	AAAG	A	MAN2B1	inframe_deletion
19	12776525	A	AAGT	MAN2B1	inframe_insertion
19	12788147	GGAA	G	DHPS	inframe_deletion
19	12791127	GCTT	G	DHPS	inframe_deletion
19	12792540	AGCGCCCCCGCTG	A	DHPS	inframe_deletion
19	12817467	G	GGGT	TNPO2	inframe_insertion
19	12822130	G	GCAT	TNPO2	inframe_insertion
19	12918116	ACCT	A	RNASEH2A	inframe_deletion
19	12977518	CGGA	C	MAST1	inframe_deletion
19	12978773	G	GCCGGGGACT	MAST1	inframe_insertion
19	12980002	TCCC	T	MAST1	inframe_deletion
19	12984197	G	GCCGCTCGCTGTCGTCGCTGAA	MAST1	inframe_insertion
19	12984197	GCCGCTCGCTGTCGTCGCTGAA	G	MAST1	inframe_deletion
19	12984258	T	TACGCACGGGCTGCCGGCGCGCTCGCCC	MAST1	inframe_insertion
19	12984602	C	CCGT	MAST1	inframe_insertion
19	12984802	CAAG	C	MAST1	inframe_deletion
19	12985392	CCCGGGG	C	MAST1	inframe_deletion
19	12995701	AAAG	A	KLF1	inframe_deletion
19	12996566	C	CGGG	KLF1	inframe_insertion
19	12996806	TGAG	T	KLF1	inframe_deletion
19	12996846	CTCA	C	KLF1	inframe_deletion
19	13002190	CTCG	C	GCDH	inframe_deletion
19	13002709	GATCCTC	G	GCDH	inframe_deletion
19	13004427	T	TGGC	GCDH	inframe_insertion
19	13004439	ACAG	A	GCDH	inframe_deletion
19	13008157	CAGA	C	GCDH	inframe_deletion
19	13008647	ATGAACCTGGAGGCCG	A	GCDH	inframe_deletion
19	13008653	CTGG	C	GCDH	inframe_deletion
19	13035757	TGTG	T	FARSA	inframe_deletion
19	13039162	GGAA	G	FARSA	inframe_deletion
19	13039627	CACT	C	FARSA	inframe_deletion
19	13041134	C	CCTCATCCTCCATGCT	FARSA	inframe_insertion
19	13192586	T	TACC	NFIX	inframe_insertion
19	13192586	TACC	T	NFIX	inframe_deletion
19	13198847	ACCG	A	NFIX	inframe_deletion
19	13201130	GCCT	G	NFIX	inframe_deletion
19	13216149	CCTT	C	TRMT1	inframe_deletion
19	13220422	TTAG	T	TRMT1	inframe_deletion
19	13220987	ACCTTGG	A	TRMT1	inframe_deletion
19	13226562	CCTT	C	TRMT1	inframe_deletion
19	13246433	GCCCCATCGTCGGAGC	G	NACC1	inframe_deletion
19	13246759	GGCA	G	NACC1	inframe_deletion
19	13318279	CCCGGGGAGTCCTGGGCGAGCGCCCGGTGGCGCCCGAGGA	C	CACNA1A	inframe_deletion
19	13318315	A	AGGACGCGTGTCGTAC	CACNA1A	inframe_insertion
19	13318337	T	TGGC	CACNA1A	inframe_insertion
19	13318372	CGCCCCCGCT	C	CACNA1A	inframe_deletion
19	13318376	CCCGCTG	C	CACNA1A	inframe_deletion
19	13318669	CCGCCTG	C	CACNA1A	inframe_deletion
19	13319609	GCGGGACCAGCGCTGGTCC	G	CACNA1A	inframe_deletion
19	13319691	G	GGGT	CACNA1A	inframe_insertion
19	13319691	G	GGGTGGT	CACNA1A	inframe_insertion
19	13319691	GGAT	G	CACNA1A	inframe_deletion
19	13319691	GGATGGT	G	CACNA1A	inframe_deletion
19	13319691	GGATGGTGGT	G	CACNA1A	inframe_deletion
19	13319691	GGATGGTGGTGGT	G	CACNA1A	inframe_deletion
19	13319693	A	ATGG	CACNA1A	inframe_insertion
19	13319693	ATGGTGGTGG	A	CACNA1A	inframe_deletion
19	13319720	G	GTGC	CACNA1A	inframe_insertion
19	13319720	G	GTGT	CACNA1A	inframe_insertion
19	13319721	T	TGCTGTC	CACNA1A	inframe_insertion
19	13320174	GGCT	G	CACNA1A	inframe_deletion
19	13320183	CGCGGCGCCGCTG	C	CACNA1A	inframe_deletion
19	13395956	TTCC	T	CACNA1A	inframe_deletion
19	13395967	C	CCTT	CACNA1A	inframe_insertion
19	13395980	CTCT	C	CACNA1A	inframe_deletion
19	13397468	G	GGGATTGGAT	CACNA1A	inframe_insertion
19	13397554	T	TGGGGCC	CACNA1A	inframe_insertion
19	13409371	G	GCCTCCGCTCCTTGTCCTC	CACNA1A	inframe_insertion
19	13409438	TCTC	T	CACNA1A	inframe_deletion
19	13409461	G	GGCCCTC	CACNA1A	inframe_insertion
19	13409461	G	GGCCCTCGCCCTC	CACNA1A	inframe_insertion
19	13409847	CGATCGTGGTAGCGGGCCT	C	CACNA1A	inframe_deletion
19	13409936	CTTG	C	CACNA1A	inframe_deletion
19	13409943	GTGT	G	CACNA1A	inframe_deletion
19	13418974	C	CTCCATCATCTCTGTCCCCAGG	CACNA1A	inframe_insertion
19	14017268	A	AAGGACCCCC	CC2D1A	inframe_insertion
19	14017268	AAGGACCCCC	A	CC2D1A	inframe_deletion
19	14017269	AGGACCCCCG	A	CC2D1A	inframe_deletion
19	14020680	TGAGGAC	T	CC2D1A	inframe_deletion
19	14023200	TGAG	T	CC2D1A	inframe_deletion
19	14024058	A	AAGCGCCAGACAAGCTGGAGAC	CC2D1A	inframe_insertion
19	14024310	TCCACGCCTACCTACAGCCCTGCAC	T	CC2D1A	inframe_deletion
19	14029984	C	CGTGGAT	CC2D1A	inframe_insertion
19	14031581	T	TCCTAGAGGG	CC2D1A	inframe_insertion
19	14034234	GTGA	G	CC2D1A	inframe_deletion
19	14208186	ATCT	A	PRKACA	inframe_deletion
19	14217616	CCTT	C	PRKACA	inframe_deletion
19	14228338	TGGC	T	PRKACA	inframe_deletion
19	14589556	CCTT	C	GIPC1	inframe_deletion
19	14591288	CCTT	C	GIPC1	inframe_deletion
19	14593730	GCCT	G	GIPC1	inframe_deletion
19	15164665	GGGAGATGGTCAAGCT	G	CASP14	inframe_deletion
19	15166024	AGAC	A	CASP14	inframe_deletion
19	15285003	T	TGGCGCTGAGCCGCTGCAGAAA	NOTCH3	inframe_insertion
19	15288357	C	CCGGCGTGGCAGTCGAAGTTGT	NOTCH3	inframe_insertion
19	15292528	C	CATCGTGGGCCGGCGA	NOTCH3	inframe_insertion
19	15295249	TGGCATCGTG	T	NOTCH3	inframe_deletion
19	15311618	T	TAGC	NOTCH3	inframe_insertion
19	15311618	TAGC	T	NOTCH3	inframe_deletion
19	15636228	TCTC	T	CYP4F22	inframe_deletion
19	15636241	CTCT	C	CYP4F22	inframe_deletion
19	15651456	G	GGGGGCCGAGGCCTGGCTT	CYP4F22	inframe_insertion
19	15654807	ACGAGGATAT	A	CYP4F22	inframe_deletion
19	17007112	GGAC	G	CPAMD8	inframe_deletion
19	17007311	TGGCGGCAGGCGGCCTCCCGCA	T	CPAMD8	inframe_deletion
19	17010327	ACCT	A	CPAMD8	inframe_deletion
19	17013480	ACCTTGTATT	A	CPAMD8	inframe_deletion
19	17015123	AGTGTAG	A	CPAMD8	inframe_deletion
19	17039901	C	CGATCAT	CPAMD8	inframe_insertion
19	17088186	CGAA	C	CPAMD8	inframe_deletion
19	17091483	GCTT	G	CPAMD8	inframe_deletion
19	17115105	CTTG	C	CPAMD8	inframe_deletion
19	17122411	GGGGTCT	G	CPAMD8	inframe_deletion
19	17137401	ACAGCAG	A	CPAMD8	inframe_deletion
19	17137405	CAGCAGG	C	CPAMD8	inframe_deletion
19	17448920	A	ACCAGCGGCCCCG	GTPBP3	inframe_insertion
19	17448920	ACCAGCGGCCCCG	A	GTPBP3	inframe_deletion
19	17448930	C	CCGCCAGCGGCCA	GTPBP3	inframe_insertion
19	17449239	AGCG	A	GTPBP3	inframe_deletion
19	17449798	CGAGGATGACAACCTG	C	GTPBP3	inframe_deletion
19	17450354	T	TGCGGGAGGGCGTGGGGCCCGTGGA	GTPBP3	inframe_insertion
19	17450357	GGGAGGGCGTGGGGCCCGTGGAGCA	G	GTPBP3	inframe_deletion
19	17452004	TCGGACCTGCTGTCCC	T	GTPBP3	inframe_deletion
19	17476165	CTCT	C	PLVAP	inframe_deletion
19	17679416	C	CCTG	COLGALT1	inframe_insertion
19	17683314	CAAG	C	COLGALT1	inframe_deletion
19	17683315	AAGG	A	COLGALT1	inframe_deletion
19	17690348	ATCT	A	COLGALT1	inframe_deletion
19	17885254	GGCGGGA	G	FCHO1	inframe_deletion
19	17886273	AGAGGTGGAT	A	FCHO1	inframe_deletion
19	17886282	TGAA	T	FCHO1	inframe_deletion
19	17889457	TCTC	T	FCHO1	inframe_deletion
19	17893898	C	CCCA	FCHO1	inframe_insertion
19	17927722	GTGCAGGGTTGGTGGCAGC	G	INSL3	inframe_deletion
19	17940987	GCGGGGA	G	JAK3	inframe_deletion
19	17942504	GAGA	G	JAK3	inframe_deletion
19	17942572	GCAGGTACTCCATGAC	G	JAK3	inframe_deletion
19	17953858	CCGGCCG	C	JAK3	inframe_deletion
19	17993010	CGGA	C	SLC5A5	inframe_deletion
19	18173055	CGAA	C	IL12RB1	inframe_deletion
19	18183050	G	GTGGCCT	IL12RB1	inframe_insertion
19	18186615	AGCT	A	IL12RB1	inframe_deletion
19	18197586	C	CAGGAAG	IL12RB1	inframe_insertion
19	18274179	AGTACACACG	A	PIK3R2	inframe_deletion
19	18710446	C	CGCT	CRLF1	inframe_insertion
19	18710618	TGAG	T	CRLF1	inframe_deletion
19	18896782	GTCC	G	COMP	inframe_deletion
19	18897407	CCTT	C	COMP	inframe_deletion
19	18898312	T	TGTC	COMP	inframe_insertion
19	18943123	CACCGACTTT	C	UPF1	inframe_deletion
19	18943157	CCCCCCGGCGGCCCCGGCG	C	UPF1	inframe_deletion
19	18943158	C	CCCCCGGCGG	UPF1	inframe_insertion
19	18943158	CCCCCGGCGG	C	UPF1	inframe_deletion
19	18943171	CGGCGGCCCG	C	UPF1	inframe_deletion
19	18943174	CGGCCCGGGCGGTGGCGGCGCGGGA	C	UPF1	inframe_deletion
19	18943180	GGGCGGT	G	UPF1	inframe_deletion
19	18943183	CGGTGGCGGCGCGGGA	C	UPF1	inframe_deletion
19	18943198	AGGCCCGGGCGGCGCGGGCGCGGGC	A	UPF1	inframe_deletion
19	18968303	ATCT	A	UPF1	inframe_deletion
19	18979473	T	TCAAAGAAGAGCA	GDF1	inframe_insertion
19	18979474	CAAA	C	GDF1	inframe_deletion
19	18979475	AAAG	A	GDF1	inframe_deletion
19	18979527	TCGG	T	GDF1	inframe_deletion
19	18980054	TGCCGCC	T	GDF1	inframe_deletion
19	18980054	TGCCGCCGCC	T	GDF1	inframe_deletion
19	18981041	G	GGGGCAGCGA	GDF1	inframe_insertion
19	18981043	GGCAGCGAGGGCA	G	GDF1	inframe_deletion
19	19212619	G	GCTGTCTGGGGCC	SLC25A42	inframe_insertion
19	19309988	A	AGCCGACTCTGGCTACACCCCGATGGACCTT	RFXANK	inframe_insertion
19	19627099	C	CCGG	NDUFA13	inframe_insertion
19	19638536	TGGA	T	NDUFA13	inframe_deletion
19	19638572	A	ACTGGAAGGTGGGTCCCGG	NDUFA13	inframe_insertion
19	30193683	A	AGCT	C19orf12	inframe_insertion
19	30193878	GCCC	G	C19orf12	inframe_deletion
19	30199284	ACAG	A	C19orf12	inframe_deletion
19	33167261	CGGACTCGCA	C	RGS9BP	inframe_deletion
19	33167516	GTGTGGC	G	RGS9BP	inframe_deletion
19	33167528	C	CCAGCCA	RGS9BP	inframe_insertion
19	33167727	GTCCACGGTCAGCGCCGGCCCC	G	RGS9BP	inframe_deletion
19	33167746	CCCT	C	RGS9BP	inframe_deletion
19	33351528	GTTC	G	SLC7A9	inframe_deletion
19	33351536	GTGA	G	SLC7A9	inframe_deletion
19	33353411	ATCACCAGCTTGGCCGCGG	A	SLC7A9	inframe_deletion
19	33355193	TCTCCCCCTGACTTGGTGATCATTGTGC	T	SLC7A9	inframe_deletion
19	33355622	CGAA	C	SLC7A9	inframe_deletion
19	33792277	G	GCTCTCT	CEBPA	inframe_insertion
19	33792478	GTTC	G	CEBPA	inframe_deletion
19	33792726	CGGGCGGCGGGTGCGGGTGCGGGTGCGA	C	CEBPA	inframe_deletion
19	33792731	G	GGCGGGT	CEBPA	inframe_insertion
19	33792731	GGCGGGT	G	CEBPA	inframe_deletion
19	33792754	G	GGGC	CEBPA	inframe_insertion
19	33792754	GGGCGGC	G	CEBPA	inframe_deletion
19	33792754	GGGCGGCGGC	G	CEBPA	inframe_deletion
19	33793007	T	TCGC	CEBPA	inframe_insertion
19	33793007	T	TCGCCGC	CEBPA	inframe_insertion
19	33793007	TCGCCGC	T	CEBPA	inframe_deletion
19	33793053	TCTC	T	CEBPA	inframe_deletion
19	33793190	G	GCTC	CEBPA	inframe_insertion
19	33878370	GTCC	G	PEPD	inframe_deletion
19	33878834	TAAG	T	PEPD	inframe_deletion
19	33878835	AAGG	A	PEPD	inframe_deletion
19	33878944	G	GTGCGCAGGC	PEPD	inframe_insertion
19	33892680	A	ACGG	PEPD	inframe_insertion
19	33980928	C	CCTG	PEPD	inframe_insertion
19	34859552	AGGATGT	A	GPI	inframe_deletion
19	34890654	GCAT	G	GPI	inframe_deletion
19	34957787	GACC	G	UBA2	inframe_deletion
19	35524574	CTCT	C	SCN1B	inframe_deletion
19	35530118	CAAG	C	SCN1B	inframe_deletion
19	35617526	C	CGCA	LGI4	inframe_insertion
19	35617888	G	GCCGACTCCC	LGI4	inframe_insertion
19	35773519	G	GCTC	HAMP	inframe_insertion
19	35773519	GCTCCTCCTC	G	HAMP	inframe_deletion
19	35800972	T	TGCGGGG	MAG	inframe_insertion
19	36038075	TACC	T	TMEM147	inframe_deletion
19	36209208	TCGGGGC	T	KMT2B	inframe_deletion
19	36209246	CGGA	C	KMT2B	inframe_deletion
19	36210731	TTCC	T	KMT2B	inframe_deletion
19	36210915	GCCC	G	KMT2B	inframe_deletion
19	36210959	CAGT	C	KMT2B	inframe_deletion
19	36211089	G	GCGTGGAGGACAGTCAAGC	KMT2B	inframe_insertion
19	36211117	CGTGGAGGCA	C	KMT2B	inframe_deletion
19	36211223	C	CAGGTCA	KMT2B	inframe_insertion
19	36211223	CAGGTCA	C	KMT2B	inframe_deletion
19	36211338	CGAG	C	KMT2B	inframe_deletion
19	36211348	GAGA	G	KMT2B	inframe_deletion
19	36211354	A	AAAG	KMT2B	inframe_insertion
19	36211354	AAAG	A	KMT2B	inframe_deletion
19	36211354	AAAGAAG	A	KMT2B	inframe_deletion
19	36211617	CCCT	C	KMT2B	inframe_deletion
19	36211681	CAGCGGGCGG	C	KMT2B	inframe_deletion
19	36212011	ACTC	A	KMT2B	inframe_deletion
19	36212103	G	GCCCCCCCCCCCCCCCCCCCCCCCCCCCCCCCCCCCCCCC	KMT2B	inframe_insertion
19	36212248	ACTC	A	KMT2B	inframe_deletion
19	36212446	A	ACAC	KMT2B	inframe_insertion
19	36212514	ACCACAG	A	KMT2B	inframe_deletion
19	36212516	C	CACAGCCACAGCT	KMT2B	inframe_insertion
19	36212613	AGAG	A	KMT2B	inframe_deletion
19	36212670	T	TCAG	KMT2B	inframe_insertion
19	36213519	ATGC	A	KMT2B	inframe_deletion
19	36215914	GCTT	G	KMT2B	inframe_deletion
19	36223215	G	GGCCGCCTCCATCACGGTGGGC	KMT2B	inframe_insertion
19	36223216	GCCGCCT	G	KMT2B	inframe_deletion
19	36223240	CCCT	C	KMT2B	inframe_deletion
19	36223518	GCTC	G	KMT2B	inframe_deletion
19	36223713	CAGG	C	KMT2B	inframe_deletion
19	36223947	TCCCAGGGGC	T	KMT2B	inframe_deletion
19	36224227	C	CCCCCCA	KMT2B	inframe_insertion
19	36317418	A	ACAC	NPHS1	inframe_insertion
19	36322547	TCAG	T	NPHS1	inframe_deletion
19	36339674	GATA	G	NPHS1	inframe_deletion
19	36341871	ATGG	A	NPHS1	inframe_deletion
19	36342269	TGTGCAG	T	NPHS1	inframe_deletion
19	36342456	GCCAGGGGTGCTGACC	G	NPHS1	inframe_deletion
19	36398425	A	AGTCTCCCATCACGATCTCCCAGCACCAGTCTCCCATCAGCAG	TYROBP	inframe_insertion
19	36398646	GCCTGGA	G	TYROBP	inframe_deletion
19	36399090	GGCAGGA	G	TYROBP	inframe_deletion
19	36494355	G	GGAGGAGGAA	SYNE4	inframe_insertion
19	36494355	GGAGGAGGAA	G	SYNE4	inframe_deletion
19	36494548	TGAG	T	SYNE4	inframe_deletion
19	36494563	CTCT	C	SYNE4	inframe_deletion
19	36499577	G	GGGCCAT	SYNE4	inframe_insertion
19	36557193	TGGA	T	WDR62	inframe_deletion
19	36558260	CCTT	C	WDR62	inframe_deletion
19	36558781	CACA	C	WDR62	inframe_deletion
19	36558885	G	GCAGAGAGAA	WDR62	inframe_insertion
19	36564418	CGTT	C	WDR62	inframe_deletion
19	36577645	GAGA	G	WDR62	inframe_deletion
19	36577682	ACTC	A	WDR62	inframe_deletion
19	36580175	ACGTGGC	A	WDR62	inframe_deletion
19	36581372	CAGA	C	WDR62	inframe_deletion
19	36583665	G	GGCA	WDR62	inframe_insertion
19	36583665	G	GGCAGCA	WDR62	inframe_insertion
19	36590458	G	GTCTGGAGAACTCCAT	WDR62	inframe_insertion
19	36592931	CAGA	C	WDR62	inframe_deletion
19	36592999	CAGG	C	WDR62	inframe_deletion
19	36593686	GACC	G	WDR62	inframe_deletion
19	36593690	ACTT	A	WDR62	inframe_deletion
19	36594537	CACCGCG	C	WDR62	inframe_deletion
19	36594543	GACA	G	WDR62	inframe_deletion
19	36594775	CCAG	C	WDR62	inframe_deletion
19	38755534	TGGCGCAGCTGTGCGGGCTGAGGCGGAGCCG	T	SPINT2	inframe_deletion
19	38798271	CGAT	C	YIF1B	inframe_deletion
19	38924480	CAGA	C	RYR1	inframe_deletion
19	38939444	CAAG	C	RYR1	inframe_deletion
19	38942461	CAGG	C	RYR1	inframe_deletion
19	38954396	GACA	G	RYR1	inframe_deletion
19	38960098	T	TCAG	RYR1	inframe_insertion
19	38976294	CGCCTCTACCGCGCTGTGTGCGCCCTGG	C	RYR1	inframe_deletion
19	38976430	ACCT	A	RYR1	inframe_deletion
19	38979888	GGAA	G	RYR1	inframe_deletion
19	38979894	AGAG	A	RYR1	inframe_deletion
19	38979934	GAGGAGGAGA	G	RYR1	inframe_deletion
19	38979943	AAGG	A	RYR1	inframe_deletion
19	38979954	TGAG	T	RYR1	inframe_deletion
19	38980005	GGCA	G	RYR1	inframe_deletion
19	38985013	C	CCCACATGGTGGTGCA	RYR1	inframe_insertion
19	38985046	T	TCGTGCAGAGCCC	RYR1	inframe_insertion
19	38993168	A	ATGGCGC	RYR1	inframe_insertion
19	38996532	TGAG	T	RYR1	inframe_deletion
19	38997157	GGAA	G	RYR1	inframe_deletion
19	39008020	TGGA	T	RYR1	inframe_deletion
19	39013676	GGCTGACGGA	G	RYR1	inframe_deletion
19	39016057	TGAA	T	RYR1	inframe_deletion
19	39017666	CACA	C	RYR1	inframe_deletion
19	39019322	TAGA	T	RYR1	inframe_deletion
19	39019603	C	CAGG	RYR1	inframe_insertion
19	39019611	GGAGGAGGAA	G	RYR1	inframe_deletion
19	39019617	GGAA	G	RYR1	inframe_deletion
19	39039042	CAAG	C	RYR1	inframe_deletion
19	39052002	GGCCGCATCGAGATCATGGGCGCGTCAC	G	RYR1	inframe_deletion
19	39052031	CCGCATCGAG	C	RYR1	inframe_deletion
19	39055675	T	TGAGTTTCTGCGA	RYR1	inframe_insertion
19	39055751	C	CGACGAG	RYR1	inframe_insertion
19	39055751	CGACGAG	C	RYR1	inframe_deletion
19	39055759	A	ACGAGGG	RYR1	inframe_insertion
19	39055762	A	AGGGCGC	RYR1	inframe_insertion
19	39055762	AGGGCGC	A	RYR1	inframe_deletion
19	39055762	AGGGCGCGGGCGCGGCGGAGGC	A	RYR1	inframe_deletion
19	39055763	G	GGGCGCGGGCGCGGCGGAGGCGGGCGCGGAA	RYR1	inframe_insertion
19	39055766	C	CGCGGGCGCGGCGGAG	RYR1	inframe_insertion
19	39055766	CGCGGGCGCGGCGGAG	C	RYR1	inframe_deletion
19	39055775	G	GGCGGAGGCGGGCGCGGAAGGC	RYR1	inframe_insertion
19	39055775	GGCGGAGGCGGGCGCGGAAGGC	G	RYR1	inframe_deletion
19	39055783	CGGGCGCGGA	C	RYR1	inframe_deletion
19	39055784	GGGCGCGGAA	G	RYR1	inframe_deletion
19	39055825	GCACGGCGGC	G	RYR1	inframe_deletion
19	39056087	CAAG	C	RYR1	inframe_deletion
19	39056185	A	ACGGCGAGGGTGC	RYR1	inframe_insertion
19	39056201	C	CGAGGGCGCTGGAGACGCCGCG	RYR1	inframe_insertion
19	39056201	CGAGGGCGCTGGAGACGCCGCG	C	RYR1	inframe_deletion
19	39056237	CGAG	C	RYR1	inframe_deletion
19	39056300	T	TGGGGGCCCCTTCCGGCCCGAA	RYR1	inframe_insertion
19	39057576	C	CGCCAGA	RYR1	inframe_insertion
19	39057580	AGAGCCAGAGCCC	A	RYR1	inframe_deletion
19	39057583	GCCAGAGCCCGAGCCGGAA	G	RYR1	inframe_deletion
19	39057586	A	AGAGCCC	RYR1	inframe_insertion
19	39057592	CGAGCCGGAACCA	C	RYR1	inframe_deletion
19	39058494	AAAG	A	RYR1	inframe_deletion
19	39062725	GGCTCTGGTGGCA	G	RYR1	inframe_deletion
19	39070744	C	CTCTGTCACCCACAATGGGAAACAGGTGTGG	RYR1	inframe_insertion
19	39216488	AGCTCATCCAGGAGGC	A	ACTN4	inframe_deletion
19	39218628	CTCA	C	ACTN4	inframe_deletion
19	39406256	GCAGGCTGGC	G	SARS2	inframe_deletion
19	39406726	AGGCGGC	A	SARS2	inframe_deletion
19	39409421	GAGA	G	SARS2	inframe_deletion
19	39421117	G	GGCAGGTCCGCCGAGC	SARS2	inframe_insertion
19	39421281	TCTC	T	SARS2	inframe_deletion
19	39906059	GGACATCTAC	G	PLEKHG2	inframe_deletion
19	39909605	CTCT	C	PLEKHG2	inframe_deletion
19	39911277	TCTC	T	PLEKHG2	inframe_deletion
19	39914774	TCCACCG	T	PLEKHG2	inframe_deletion
19	39915422	AGAG	A	PLEKHG2	inframe_deletion
19	39915559	CCCA	C	PLEKHG2	inframe_deletion
19	39915733	CCCCCAG	C	PLEKHG2	inframe_deletion
19	39976434	A	ATCCTGAGTGGTCGGTGTG	TIMM50	inframe_insertion
19	39977051	CATT	C	TIMM50	inframe_deletion
19	39980362	G	GAGC	TIMM50	inframe_insertion
19	39991295	TAGG	T	DLL3	inframe_deletion
19	39997710	G	GCGCTGC	DLL3	inframe_insertion
19	39997852	G	GGCCGCGACT	DLL3	inframe_insertion
19	39998012	TGCCCGCGGCCCCGCCGGGCCTCAG	T	DLL3	inframe_deletion
19	40321128	CCTT	C	DYRK1B	inframe_deletion
19	40321134	TCTC	T	DYRK1B	inframe_deletion
19	40321137	CCTT	C	DYRK1B	inframe_deletion
19	40321182	GCTT	G	DYRK1B	inframe_deletion
19	40771135	TGTG	T	AKT2	inframe_deletion
19	40886393	CTGAAGT	C	HIPK4	inframe_deletion
19	40886396	AAGTTGG	A	HIPK4	inframe_deletion
19	40886398	GTTGGAGTCGGAC	G	HIPK4	inframe_deletion
19	40886588	GCCT	G	HIPK4	inframe_deletion
19	40886646	TCTC	T	HIPK4	inframe_deletion
19	40886655	GGAA	G	HIPK4	inframe_deletion
19	40886700	CCTT	C	HIPK4	inframe_deletion
19	40886703	TCTC	T	HIPK4	inframe_deletion
19	40886829	CGTG	C	HIPK4	inframe_deletion
19	40889854	CGTT	C	HIPK4	inframe_deletion
19	40895429	G	GAGCCGGGCCAGGGCTGTGAGC	HIPK4	inframe_insertion
19	40895773	TGTC	T	HIPK4	inframe_deletion
19	40899919	GCCC	G	PRX	inframe_deletion
19	40900012	G	GACA	PRX	inframe_insertion
19	40900128	G	GCGGACC	PRX	inframe_insertion
19	40900179	T	TTCC	PRX	inframe_insertion
19	40900179	T	TTCCTCC	PRX	inframe_insertion
19	40900179	T	TTCCTCCTCCTCCTCC	PRX	inframe_insertion
19	40900179	TTCCTCCTCC	T	PRX	inframe_deletion
19	40900326	AAAC	A	PRX	inframe_deletion
19	40900698	CACCTGA	C	PRX	inframe_deletion
19	40900726	TCTG	T	PRX	inframe_deletion
19	40901111	AGCCCTT	A	PRX	inframe_deletion
19	40901317	CCAGCCCCTTTGGCCTCAGCCT	C	PRX	inframe_deletion
19	40901338	T	TCAGCCC	PRX	inframe_insertion
19	40901643	T	TGGG	PRX	inframe_insertion
19	40901866	CCAAATTCCATCCCTTCTGCCT	C	PRX	inframe_deletion
19	40902333	CGGGAGTTTCACCTCA	C	PRX	inframe_deletion
19	40902344	CCTCAGGGAGTTTCAT	C	PRX	inframe_deletion
19	40902354	TTTCATCTCAGGGAGC	T	PRX	inframe_deletion
19	40902459	GAGTTTCATCTCAGGA	G	PRX	inframe_deletion
19	40902477	T	TTTCATCTCAGGCACCTTTGGAAGC	PRX	inframe_insertion
19	40902477	TTTCATCTCAGGCACCTTTGGAAGC	T	PRX	inframe_deletion
19	40902541	TGCACCTCTGGAAGCC	T	PRX	inframe_deletion
19	40902657	T	TGGCACCTTTGGGAGTTTCATCTCC	PRX	inframe_insertion
19	40902986	GGGA	G	PRX	inframe_deletion
19	40903818	GACCCCCAGAGCCCCAGGC	G	PRX	inframe_deletion
19	40904624	CAGA	C	PRX	inframe_deletion
19	41025809	CAAG	C	SPTBN4	inframe_deletion
19	41025937	AACT	A	SPTBN4	inframe_deletion
19	41035035	C	CGAG	SPTBN4	inframe_insertion
19	41073968	AGGC	A	SPTBN4	inframe_deletion
19	41074029	G	GGCCGGAGCGGCAGGAGTC	SPTBN4	inframe_insertion
19	41074111	C	CGAGCGGCGT	SPTBN4	inframe_insertion
19	41074139	CAGG	C	SPTBN4	inframe_deletion
19	41075597	C	CAGG	SPTBN4	inframe_insertion
19	41076421	CGGACCGGCCCCGGGCGCG	C	SPTBN4	inframe_deletion
19	41076510	CGCTCCGCCCCGGCCCAGGGCG	C	SPTBN4	inframe_deletion
19	41107342	G	GCGCAGCTAGGGC	LTBP4	inframe_insertion
19	41111021	AAGTTCT	A	LTBP4	inframe_deletion
19	41111049	CCCG	C	LTBP4	inframe_deletion
19	41111417	GGCGGTGGCGCGGGCGGAA	G	LTBP4	inframe_deletion
19	41111422	TGGCGCGGGCGGAAGCGGC	T	LTBP4	inframe_deletion
19	41113367	TCTG	T	LTBP4	inframe_deletion
19	41114412	GGAGCCCCGGCCT	G	LTBP4	inframe_deletion
19	41114415	GCCCCGGCCTGAA	G	LTBP4	inframe_deletion
19	41114427	ACCCCGGCCCGAT	A	LTBP4	inframe_deletion
19	41115711	C	CCAGGCA	LTBP4	inframe_insertion
19	41117117	C	CCTGGCT	LTBP4	inframe_insertion
19	41120348	T	TGAC	LTBP4	inframe_insertion
19	41125392	TCTG	T	LTBP4	inframe_deletion
19	41128352	GCCCGCCAGGCCA	G	LTBP4	inframe_deletion
19	41128360	GGCCACCTCC	G	LTBP4	inframe_deletion
19	41129601	G	GGCT	LTBP4	inframe_insertion
19	41132909	CGCCCCCCCGCATATA	C	LTBP4	inframe_deletion
19	41135411	ACGCACCAGC	A	LTBP4	inframe_deletion
19	41837076	CCGA	C	TGFB1	inframe_deletion
19	41838171	GTTC	G	TGFB1	inframe_deletion
19	41854202	GGTACAGCTCCAC	G	TGFB1	inframe_deletion
19	41858902	C	CAGCAGCGGT	TGFB1	inframe_insertion
19	41858909	G	GGTA	TGFB1	inframe_insertion
19	41858911	TAGCAGCAGCGGC	T	TGFB1	inframe_deletion
19	41858912	AGCAGCAGCG	A	TGFB1	inframe_deletion
19	41858915	AGCAGCG	A	TGFB1	inframe_deletion
19	41860672	C	CCAG	B9D2	inframe_insertion
19	41903221	TCTC	T	EXOSC5	inframe_deletion
19	41916552	G	GGCA	BCKDHA	inframe_insertion
19	41928203	ATCT	A	BCKDHA	inframe_deletion
19	41930454	CTGG	C	BCKDHA	inframe_deletion
19	42381397	T	TCCAAGCTCTGCCTGC	CD79A	inframe_insertion
19	42383156	GCAA	G	CD79A	inframe_deletion
19	42729247	TGGA	T	ZNF526	inframe_deletion
19	42729266	CGAT	C	ZNF526	inframe_deletion
19	42729269	TGAG	T	ZNF526	inframe_deletion
19	42729275	GGATGAAGAA	G	ZNF526	inframe_deletion
19	42729278	TGAA	T	ZNF526	inframe_deletion
19	42729284	AGAT	A	ZNF526	inframe_deletion
19	42729305	TGAG	T	ZNF526	inframe_deletion
19	42729328	GTGA	G	ZNF526	inframe_deletion
19	42729860	C	CCCTGCCCCA	ZNF526	inframe_insertion
19	42729866	CCCA	C	ZNF526	inframe_deletion
19	42729927	TCCCGGCACC	T	ZNF526	inframe_deletion
19	42730083	GCTT	G	ZNF526	inframe_deletion
19	42730224	G	GCCCGCGCCC	ZNF526	inframe_insertion
19	42730257	TACA	T	ZNF526	inframe_deletion
19	42752749	C	CTCAAAGCCCCCAGCGGGGCCCCCACCCCCT	ERF	inframe_insertion
19	42752917	TTCCTCA	T	ERF	inframe_deletion
19	42753018	GCGC	G	ERF	inframe_deletion
19	42753040	C	CCCGCCTGCACTG	ERF	inframe_insertion
19	42753068	GCACCGGCTA	G	ERF	inframe_deletion
19	42753074	GCTACGGCCTTCT	G	ERF	inframe_deletion
19	42753148	GGAAGAA	G	ERF	inframe_deletion
19	42753148	GGAAGAAGAA	G	ERF	inframe_deletion
19	42753160	AGAG	A	ERF	inframe_deletion
19	42753233	CGCTGGG	C	ERF	inframe_deletion
19	42753751	GGAAGAT	G	ERF	inframe_deletion
19	42753757	TGAA	T	ERF	inframe_deletion
19	42753763	TGAA	T	ERF	inframe_deletion
19	42754006	A	AAATTTC	ERF	inframe_insertion
19	42854304	TCTC	T	MEGF8	inframe_deletion
19	42855845	C	CTGCCATGAG	MEGF8	inframe_insertion
19	42863066	CAGG	C	MEGF8	inframe_deletion
19	42863078	TGGAGGAAATCTCACCTCACCTGAA	T	MEGF8	inframe_deletion
19	42865104	C	CTGGGGCCTGCACCTGGTGCCA	MEGF8	inframe_insertion
19	42866688	TGACTGC	T	MEGF8	inframe_deletion
19	42879970	G	GCCACCCCCAGCCCCACCACCTCCA	MEGF8	inframe_insertion
19	42879982	CCCACCACCT	C	MEGF8	inframe_deletion
19	42879998	CCCCCTG	C	MEGF8	inframe_deletion
19	42880527	C	CCGCCTGGAAGCCGGCTGGGCTCCCACCTCCCGCCTTCCGCCGCTCTGA	MEGF8	inframe_insertion
19	42880829	T	TGTGGGGGTG	MEGF8	inframe_insertion
19	42906840	TGAG	T	LIPE	inframe_deletion
19	42906905	AGGC	A	LIPE	inframe_deletion
19	42906990	TAAG	T	LIPE	inframe_deletion
19	42907076	TTCCCCTCAGGCTCAA	T	LIPE	inframe_deletion
19	42909554	ATCT	A	LIPE	inframe_deletion
19	42914478	CCAT	C	LIPE	inframe_deletion
19	42930573	G	GTCTGAAGATGATCCCACATCTGAT	LIPE	inframe_insertion
19	44251863	C	CCTT	SMG9	inframe_insertion
19	44254785	GACC	G	SMG9	inframe_deletion
19	45411044	T	TGGAGACAGAGCC	APOE	inframe_insertion
19	45411099	GCGCTGGGAACTGGCA	G	APOE	inframe_deletion
19	45411169	CAGG	C	APOE	inframe_deletion
19	45411872	A	ACGCGGGCACGGCTGTCCAAGGAGCTGCAGGCGG	APOE	inframe_insertion
19	45682647	GTCC	G	BLOC1S3	inframe_deletion
19	45682655	C	CGGA	BLOC1S3	inframe_insertion
19	45682747	T	TCGCAGC	BLOC1S3	inframe_insertion
19	45682747	T	TCGGAGC	BLOC1S3	inframe_insertion
19	45682747	TCGGAGC	T	BLOC1S3	inframe_deletion
19	45682747	TCGGAGCCGGAGC	T	BLOC1S3	inframe_deletion
19	45682764	G	GCCGGAA	BLOC1S3	inframe_insertion
19	45682821	G	GGCGGAGGAGGCCTGGGGC	BLOC1S3	inframe_insertion
19	45682998	AGCCCAGGCGGCGGGGCTGGCGGCG	A	BLOC1S3	inframe_deletion
19	45683003	AGGCGGCGGGGCT	A	BLOC1S3	inframe_deletion
19	45683153	C	CGCG	BLOC1S3	inframe_insertion
19	45854920	CAGCGTCTCCTCTGATTCT	C	ERCC2	inframe_deletion
19	45854925	TCTC	T	ERCC2	inframe_deletion
19	45854929	CTCT	C	ERCC2	inframe_deletion
19	45855532	T	TGTC	ERCC2	inframe_insertion
19	45855766	TGTC	T	ERCC2	inframe_deletion
19	45855853	TAAG	T	ERCC2	inframe_deletion
19	45856046	CATG	C	ERCC2	inframe_deletion
19	45856511	TCTC	T	ERCC2	inframe_deletion
19	45857998	CAGG	C	ERCC2	inframe_deletion
19	45858017	C	CCATGTA	ERCC2	inframe_insertion
19	45858050	T	TGCCATCAGGGACCAC	ERCC2	inframe_insertion
19	45860581	C	CGGGGTGGAAGTCCAGGATCTT	ERCC2	inframe_insertion
19	45860948	ATGG	A	ERCC2	inframe_deletion
19	45867262	G	GCAGCACGGGGTTGGC	ERCC2	inframe_insertion
19	45873425	TAGG	T	ERCC2	inframe_deletion
19	45888877	A	AGGCGGT	PPP1R13L	inframe_insertion
19	45889184	CCCT	C	PPP1R13L	inframe_deletion
19	45895267	CGGCCCCCCGGGCCCT	C	PPP1R13L	inframe_deletion
19	45898803	CTGGGGCTGTGGTTGTGGT	C	PPP1R13L	inframe_deletion
19	45899003	C	CGGGCTGCCAGCTGCGAGGCAAAGT	PPP1R13L	inframe_insertion
19	45899084	G	GGTC	PPP1R13L	inframe_insertion
19	45899508	A	ACCTGCGGGG	PPP1R13L	inframe_insertion
19	45899620	GCTT	G	PPP1R13L	inframe_deletion
19	45899833	TGCC	T	PPP1R13L	inframe_deletion
19	45899923	GGAA	G	PPP1R13L	inframe_deletion
19	45901348	TTGGCCGCCGCCG	T	PPP1R13L	inframe_deletion
19	45901362	G	GTCC	PPP1R13L	inframe_insertion
19	45912945	CAAG	C	ERCC1	inframe_deletion
19	45924603	AGGT	A	ERCC1	inframe_deletion
19	45991952	AGAG	A	RTN2	inframe_deletion
19	45997566	CGATCGG	C	RTN2	inframe_deletion
19	45997814	TGGGTTCTTG	T	RTN2	inframe_deletion
19	45998192	TCTC	T	RTN2	inframe_deletion
19	45998193	CTCCTCCTCG	C	RTN2	inframe_deletion
19	45998202	GTCC	G	RTN2	inframe_deletion
19	46056833	CGCACCTCTT	C	OPA3	inframe_deletion
19	46056881	G	GGCGCCGCCTGCACCTGCGCCT	OPA3	inframe_insertion
19	46056887	G	GCCTGCA	OPA3	inframe_insertion
19	46056896	T	TGCGCCTGCAGCGCTTCCAGCGCCA	OPA3	inframe_insertion
19	46056911	T	TCCAGCG	OPA3	inframe_insertion
19	46056978	CCTT	C	OPA3	inframe_deletion
19	46268829	CCCT	C	SIX5	inframe_deletion
19	46268996	G	GGCC	SIX5	inframe_insertion
19	46269006	GACA	G	SIX5	inframe_deletion
19	46269043	T	TGGGCAGGAGGCCAGGGGAGTC	SIX5	inframe_insertion
19	46269054	CCAGGGGAGT	C	SIX5	inframe_deletion
19	46269069	GAGA	G	SIX5	inframe_deletion
19	46269091	AGGT	A	SIX5	inframe_deletion
19	46269658	TTGA	T	SIX5	inframe_deletion
19	46269876	AGCAGGCACT	A	SIX5	inframe_deletion
19	46270154	TGGAGGCCTCGCCCAGGGCCAGGCC	T	SIX5	inframe_deletion
19	46271338	G	GCGCTGT	SIX5	inframe_insertion
19	46272030	T	TCGC	SIX5	inframe_insertion
19	46272030	TCGCCGCCGC	T	SIX5	inframe_deletion
19	46273804	GCCA	G	DMPK	inframe_deletion
19	46273844	GAAC	G	DMPK	inframe_deletion
19	46273857	CAGG	C	DMPK	inframe_deletion
19	46274248	TGGC	T	DMPK	inframe_deletion
19	46274290	CCCACAG	C	DMPK	inframe_deletion
19	46274640	GGACCCCCGT	G	DMPK	inframe_deletion
19	46275134	ACCTCGG	A	DMPK	inframe_deletion
19	46275139	G	GGCC	DMPK	inframe_insertion
19	46275930	AGGC	A	DMPK	inframe_deletion
19	46280711	AAAG	A	DMPK	inframe_deletion
19	46282581	TCAC	T	DMPK	inframe_deletion
19	46285521	CAGG	C	DMPK	inframe_deletion
19	46285524	GAGA	G	DMPK	inframe_deletion
19	46443422	C	CCCCCGGCCG	NOVA2	inframe_insertion
19	46443422	CCCCCGGCCG	C	NOVA2	inframe_deletion
19	46443627	T	TGGC	NOVA2	inframe_insertion
19	46443651	TGGCCCCGGC	T	NOVA2	inframe_deletion
19	46443856	G	GGCGGCGGCCGAC	NOVA2	inframe_insertion
19	46464312	GTCTCCTTCT	G	NOVA2	inframe_deletion
19	46914744	GTGCAGCCTCTGCCCTCTGGCCAGCCCGGGCCTGTGCCCTCTGATTATC	G	CCDC8	inframe_deletion
19	46914955	GGCCTCTGCCCTCTGATTATCTGCA	G	CCDC8	inframe_deletion
19	46914970	ATTATCTGCAGCCTCTTCCCTCTGG	A	CCDC8	inframe_deletion
19	46914994	G	GTTATCTGCAGCCTCTGCCCCCTCCTCAGCTGGGGCCCCTGCCCTCTGA	CCDC8	inframe_insertion
19	46915003	AGCCTCTGCCCCCTCCTCAGCTGGG	A	CCDC8	inframe_deletion
19	46915034	GCCCTCTGATTATCTGCAGCCTCTT	G	CCDC8	inframe_deletion
19	46915099	GGCCCCTGCCCTCTGATTACCTGCA	G	CCDC8	inframe_deletion
19	46915147	GGCCTCTTCCCTTTGACTATCTGCA	G	CCDC8	inframe_deletion
19	46915243	C	CCGGCGG	CCDC8	inframe_insertion
19	46915364	CCTGCGCTCTCCA	C	CCDC8	inframe_deletion
19	46915760	CTGGCGT	C	CCDC8	inframe_deletion
19	46915825	TCTC	T	CCDC8	inframe_deletion
19	48342608	G	GGCAGCAGCGACAGCAGCAGAAACAGCA	CRX	inframe_insertion
19	48342608	GGCAGCAGCGACAGCAGCAGAAACAGCA	G	CRX	inframe_deletion
19	48342630	A	ACAG	CRX	inframe_insertion
19	48342630	ACAG	A	CRX	inframe_deletion
19	48342867	CTCAGGGCCGTCT	C	CRX	inframe_deletion
19	48624444	GCTC	G	LIG1	inframe_deletion
19	48626193	TGAG	T	LIG1	inframe_deletion
19	48646809	ACCT	A	LIG1	inframe_deletion
19	48657138	CCTT	C	LIG1	inframe_deletion
19	48901695	ATGC	A	GRIN2D	inframe_deletion
19	48946459	TCCGCCCCCGTGCCGCGCCGCG	T	GRIN2D	inframe_deletion
19	48946521	C	CGGACTCGGA	GRIN2D	inframe_insertion
19	48946521	CGGACTCGGA	C	GRIN2D	inframe_deletion
19	48946910	CCCG	C	GRIN2D	inframe_deletion
19	49055557	TGAA	T	SULT2B1	inframe_deletion
19	49079303	GGAC	G	SULT2B1	inframe_deletion
19	49102525	TCCTGAGCCCAGCCCTGAG	T	SULT2B1	inframe_deletion
19	49102528	T	TGAGCCCAGCCCTGAGCCTGAGCCC	SULT2B1	inframe_insertion
19	49102529	GAGCCCAGCCCTGAGCCTGAGCCCA	G	SULT2B1	inframe_deletion
19	49102547	G	GAGCCCA	SULT2B1	inframe_insertion
19	49102578	G	GCCT	SULT2B1	inframe_insertion
19	49102602	A	ACACCAG	SULT2B1	inframe_insertion
19	49102604	T	TCCAGCC	SULT2B1	inframe_insertion
19	49102604	TCCAGCC	T	SULT2B1	inframe_deletion
19	49118680	C	CCGGCCCTTGGAT	RPL18	inframe_insertion
19	49299690	T	TCTCCTTCAG	BCAT2	inframe_insertion
19	49309926	CAGGCTTCTTATG	C	BCAT2	inframe_deletion
19	49472722	CTCG	C	GYS1	inframe_deletion
19	49472773	ATCC	A	GYS1	inframe_deletion
19	49473043	CGTT	C	GYS1	inframe_deletion
19	49473939	CGGA	C	GYS1	inframe_deletion
19	49477564	TGTG	T	GYS1	inframe_deletion
19	49484857	TGAA	T	GYS1	inframe_deletion
19	49486059	ACTT	A	GYS1	inframe_deletion
19	49489115	GGTT	G	GYS1	inframe_deletion
19	49632135	T	TCCA	PPFIA3	inframe_insertion
19	49640014	C	CCACCCCCAT	PPFIA3	inframe_insertion
19	49640049	TGAG	T	PPFIA3	inframe_deletion
19	49641542	CGTT	C	PPFIA3	inframe_deletion
19	49642937	AAGG	A	PPFIA3	inframe_deletion
19	49643068	TGGG	T	PPFIA3	inframe_deletion
19	49643251	CAAG	C	PPFIA3	inframe_deletion
19	49649226	C	CGAGGAGATG	PPFIA3	inframe_insertion
19	49649226	CGAG	C	PPFIA3	inframe_deletion
19	49652841	GGAA	G	PPFIA3	inframe_deletion
19	49661469	CAAG	C	TRPM4	inframe_deletion
19	49674661	GAGA	G	TRPM4	inframe_deletion
19	49674852	CCAGGCT	C	TRPM4	inframe_deletion
19	49674931	CTGG	C	TRPM4	inframe_deletion
19	49684650	TTGGCTG	T	TRPM4	inframe_deletion
19	49686028	CCAAAGCCCCAGCCCTAAAAGGGGGAGCTGCGGAGCT	C	TRPM4	inframe_deletion
19	49686064	TCCGGCCCCCTGA	T	TRPM4	inframe_deletion
19	49686412	G	GCTT	TRPM4	inframe_insertion
19	49692248	G	GCCT	TRPM4	inframe_insertion
19	49699758	T	TGCTGCGGGGGCC	TRPM4	inframe_insertion
19	49699758	TGCTGCGGGGGCC	T	TRPM4	inframe_deletion
19	49699992	GGCGGGGGCAGCCTCGCCA	G	TRPM4	inframe_deletion
19	49703876	CGTG	C	TRPM4	inframe_deletion
19	49703877	GTGTTCTTCTTCC	G	TRPM4	inframe_deletion
19	49703879	GTTC	G	TRPM4	inframe_deletion
19	49703903	CGTGTGGCTG	C	TRPM4	inframe_deletion
19	49713522	ACCGCCTCAT	A	TRPM4	inframe_deletion
19	49714023	AAGG	A	TRPM4	inframe_deletion
19	50098017	T	TTCC	PRR12	inframe_insertion
19	50098234	G	GGGGCCAGCTGGTCTC	PRR12	inframe_insertion
19	50098351	T	TGCC	PRR12	inframe_insertion
19	50098357	C	CGCCGCT	PRR12	inframe_insertion
19	50098363	T	TGCC	PRR12	inframe_insertion
19	50098395	T	TCTC	PRR12	inframe_insertion
19	50098651	AGCCACGGCTGGGGCATCTGGCCGG	A	PRR12	inframe_deletion
19	50098714	GGGTGGT	G	PRR12	inframe_deletion
19	50098864	AGCC	A	PRR12	inframe_deletion
19	50099050	CCCT	C	PRR12	inframe_deletion
19	50099590	GGCA	G	PRR12	inframe_deletion
19	50099614	TGGG	T	PRR12	inframe_deletion
19	50099771	GAGA	G	PRR12	inframe_deletion
19	50099911	T	TACCCAGCCC	PRR12	inframe_insertion
19	50099991	A	AGCT	PRR12	inframe_insertion
19	50100064	T	TGAGCCAGCCACCCGC	PRR12	inframe_insertion
19	50100093	AGCCACCTCCACC	A	PRR12	inframe_deletion
19	50100094	G	GCCACCT	PRR12	inframe_insertion
19	50100094	GCCACCTCCACCGCCACCC	G	PRR12	inframe_deletion
19	50100164	GGCCTGGAGCCCGCGGCCCCCAGCCCCC	G	PRR12	inframe_deletion
19	50100609	C	CGGGCCT	PRR12	inframe_insertion
19	50100618	G	GCCTGGA	PRR12	inframe_insertion
19	50100704	G	GCGCCACCACCCCCGCCTC	PRR12	inframe_insertion
19	50100704	GCGCCACCACCCC	G	PRR12	inframe_deletion
19	50100706	GCCACCACCCCCGCCT	G	PRR12	inframe_deletion
19	50100709	ACCACCCCCGCCTCCG	A	PRR12	inframe_deletion
19	50100715	CCCGCCTCCGCCACCG	C	PRR12	inframe_deletion
19	50100716	C	CCGCCTCCGCCACCGCCGCCTCCCG	PRR12	inframe_insertion
19	50100718	GCCTCCGCCA	G	PRR12	inframe_deletion
19	50101190	CCCCGGGGCCGGG	C	PRR12	inframe_deletion
19	50103121	TGGCCCCCGC	T	PRR12	inframe_deletion
19	50104799	CTCCTCA	C	PRR12	inframe_deletion
19	50104811	A	AGCCTCC	PRR12	inframe_insertion
19	50104812	G	GCCTCCGCCACCC	PRR12	inframe_insertion
19	50104812	GCCTCCGCCACCC	G	PRR12	inframe_deletion
19	50104852	TCGCCACCCCCGCTGGTGGCCCCCACGCCCAGCTCACCAC	T	PRR12	inframe_deletion
19	50104885	TCACCAC	T	PRR12	inframe_deletion
19	50104885	TCACCACCGC	T	PRR12	inframe_deletion
19	50104887	ACCACCG	A	PRR12	inframe_deletion
19	50104887	ACCACCGCCACCG	A	PRR12	inframe_deletion
19	50104887	ACCACCGCCACCGCCGCTG	A	PRR12	inframe_deletion
19	50104890	ACCGCCACCG	A	PRR12	inframe_deletion
19	50104898	CGCCGCT	C	PRR12	inframe_deletion
19	50104902	G	GCTGCCGCCGCCACCTCCA	PRR12	inframe_insertion
19	50104904	T	TGCCGCC	PRR12	inframe_insertion
19	50104904	TGCCGCCGCC	T	PRR12	inframe_deletion
19	50104911	G	GCCACCT	PRR12	inframe_insertion
19	50104912	CCACCTCCACCAGCCATGCCCT	C	PRR12	inframe_deletion
19	50104941	ACCACCACCC	A	PRR12	inframe_deletion
19	50119202	AAAGGAG	A	PRR12	inframe_deletion
19	50195588	G	GTGC	CPT1C	inframe_insertion
19	50204071	G	GAGCCCC	CPT1C	inframe_insertion
19	50321838	G	GGTGGTCCTC	MED25	inframe_insertion
19	50333125	T	TGCTGGAGCC	MED25	inframe_insertion
19	50333428	TCAG	T	MED25	inframe_deletion
19	50334626	T	TCCCCAGCCCAGCTGGGAG	MED25	inframe_insertion
19	50338417	G	GAGC	MED25	inframe_insertion
19	50338417	GAGCAGCAGC	G	MED25	inframe_deletion
19	50339025	A	AGGGGCCTCT	MED25	inframe_insertion
19	50339025	AGGGGCCTCT	A	MED25	inframe_deletion
19	50339050	CCCCAGCCCCAAGGTACTG	C	MED25	inframe_deletion
19	50339180	GCCT	G	MED25	inframe_deletion
19	50339514	CCCTCCACCA	C	MED25	inframe_deletion
19	50339547	CGCT	C	MED25	inframe_deletion
19	50364510	CCTCGGAGAA	C	PNKP	inframe_deletion
19	50364737	GGAT	G	PNKP	inframe_deletion
19	50364896	G	GCGGTGAAGAGGAAGCAGCGGCAGGGGA	PNKP	inframe_insertion
19	50364908	AAGC	A	PNKP	inframe_deletion
19	50365033	CGCGGCTCGCGGCGTCTGG	C	PNKP	inframe_deletion
19	50365034	G	GCGGCTC	PNKP	inframe_insertion
19	50365043	G	GCTACCTGGC	PNKP	inframe_insertion
19	50365500	CTCGGGGAGGCAGAGAGGCCCTGAGCGGGAG	C	PNKP	inframe_deletion
19	50365647	T	TCGAAGC	PNKP	inframe_insertion
19	50365677	AACTCCT	A	PNKP	inframe_deletion
19	50365678	ACTC	A	PNKP	inframe_deletion
19	50365808	CAGG	C	PNKP	inframe_deletion
19	50368490	CTCT	C	PNKP	inframe_deletion
19	50368613	CCCACCCCCAGAGAGCCCT	C	PNKP	inframe_deletion
19	50411891	CCTGGTCCAGCCTCTT	C	NUP62	inframe_deletion
19	50412105	TGCAGCTGCGCCAGGGCCAGGTGGAGCGGTCACG	T	NUP62	inframe_deletion
19	50412214	C	CTGGTGG	NUP62	inframe_insertion
19	50412214	C	CTGGTGGTGG	NUP62	inframe_insertion
19	50412217	C	CTGG	NUP62	inframe_insertion
19	50412217	C	CTGGTGG	NUP62	inframe_insertion
19	50412217	CTGG	C	NUP62	inframe_deletion
19	50412217	CTGGTGG	C	NUP62	inframe_deletion
19	50412217	CTGGTGGTGG	C	NUP62	inframe_deletion
19	50412221	T	TGGTGGTGGCGGTGGC	NUP62	inframe_insertion
19	50412224	T	TGGTGGC	NUP62	inframe_insertion
19	50412224	T	TGGTGGCGGTGGC	NUP62	inframe_insertion
19	50412224	TGGTGGC	T	NUP62	inframe_deletion
19	50412224	TGGTGGCGGTGGC	T	NUP62	inframe_deletion
19	50412227	TGGCGGTGGC	T	NUP62	inframe_deletion
19	50412234	GGCGGTGGCA	G	NUP62	inframe_deletion
19	50412239	T	TGGCAGC	NUP62	inframe_insertion
19	50412243	AGCGGTGGAT	A	NUP62	inframe_deletion
19	50412251	ATGT	A	NUP62	inframe_deletion
19	50412260	TGGA	T	NUP62	inframe_deletion
19	50412429	GGCTGTGGGTGTGGGAGCAGCTGGCTGTGTGGCACCT	G	NUP62	inframe_deletion
19	50412431	CTGTGGG	C	NUP62	inframe_deletion
19	50412471	GGTGGCTGCTGGC	G	NUP62	inframe_deletion
19	50412858	TGTGGCCGGAGTCTGG	T	NUP62	inframe_deletion
19	50412991	GTTGCCGTCT	G	NUP62	inframe_deletion
19	50413028	TAGG	T	NUP62	inframe_deletion
19	50826334	CCCT	C	KCNC3	inframe_deletion
19	50826455	G	GGGCGGGGGT	KCNC3	inframe_insertion
19	50826455	GGGCGGGGGT	G	KCNC3	inframe_deletion
19	50826530	GTTC	G	KCNC3	inframe_deletion
19	50827312	TGAA	T	KCNC3	inframe_deletion
19	50831541	TGCCGCCCGC	T	KCNC3	inframe_deletion
19	50831689	T	TGCGGCGTTG	KCNC3	inframe_insertion
19	50831706	TGGCGGCGCC	T	KCNC3	inframe_deletion
19	50831929	AAAG	A	KCNC3	inframe_deletion
19	50832085	G	GCCA	KCNC3	inframe_insertion
19	50902157	CGGGCCCGTG	C	POLD1	inframe_deletion
19	50902177	G	GGAT	POLD1	inframe_insertion
19	50902257	TGCAGGA	T	POLD1	inframe_deletion
19	50905784	AAGG	A	POLD1	inframe_deletion
19	50918124	TCTC	T	POLD1	inframe_deletion
19	50919891	C	CGCAGCTCACGGGCAA	POLD1	inframe_insertion
19	50982263	GGAT	G	EMC10	inframe_deletion
19	50982306	GAGC	G	EMC10	inframe_deletion
19	50983453	TCTC	T	EMC10	inframe_deletion
19	50983924	GCAC	G	EMC10	inframe_deletion
19	50984218	CCTT	C	EMC10	inframe_deletion
19	50985469	CAGGGTG	C	EMC10	inframe_deletion
19	50985470	A	AGGGTGG	EMC10	inframe_insertion
19	50985470	A	AGGGTGGGGGTGG	EMC10	inframe_insertion
19	50985470	AGGGTGGGGGTGG	A	EMC10	inframe_deletion
19	50985471	GGGTGGGGGTGGGGGTGGGGGTGGT	G	EMC10	inframe_deletion
19	50985483	GGGTGGGGGTGGT	G	EMC10	inframe_deletion
19	50985493	G	GGTGGTGGGGGTA	EMC10	inframe_insertion
19	51165776	T	TGGA	SHANK1	inframe_insertion
19	51165789	G	GGCT	SHANK1	inframe_insertion
19	51165812	GGGCCGCAGC	G	SHANK1	inframe_deletion
19	51165926	A	AGTC	SHANK1	inframe_insertion
19	51169546	GAGCGCCGCC	G	SHANK1	inframe_deletion
19	51169908	GGCCGCAGGCCTCCGCTGGCTCCTA	G	SHANK1	inframe_deletion
19	51170513	AGGC	A	SHANK1	inframe_deletion
19	51171459	CGCCGGCGCGCCTCATTCT	C	SHANK1	inframe_deletion
19	51171631	A	AGCC	SHANK1	inframe_insertion
19	51171631	A	AGCCGCCGCC	SHANK1	inframe_insertion
19	51171631	AGCC	A	SHANK1	inframe_deletion
19	51171631	AGCCGCCGCC	A	SHANK1	inframe_deletion
19	51172195	C	CGTG	SHANK1	inframe_insertion
19	51172218	GGGT	G	SHANK1	inframe_deletion
19	51172264	TCTC	T	SHANK1	inframe_deletion
19	51172391	TGAG	T	SHANK1	inframe_deletion
19	51190054	GGCT	G	SHANK1	inframe_deletion
19	51205862	GGCCCCCTGAGCCCCCCGT	G	SHANK1	inframe_deletion
19	51411626	CCTT	C	KLK4	inframe_deletion
19	51412625	T	TCCTCGCCGTTTATGATTTGGCTGCAGC	KLK4	inframe_insertion
19	51848616	ATCT	A	ETFB	inframe_deletion
19	51856415	TCTC	T	ETFB	inframe_deletion
19	51857429	A	ACGG	ETFB	inframe_insertion
19	51857438	ACCT	A	ETFB	inframe_deletion
19	51857451	GCTT	G	ETFB	inframe_deletion
19	54299250	ACAAGCC	A	NLRP12	inframe_deletion
19	54301625	AAGACCCTCACAG	A	NLRP12	inframe_deletion
19	54304509	GCCTGAGGCCCTCACACAGCAGCAGCAC	G	NLRP12	inframe_deletion
19	54304565	AGGTCCAGCTCTCTCAGGCTCT	A	NLRP12	inframe_deletion
19	54304629	C	CAGTGAG	NLRP12	inframe_insertion
19	54313040	ACTC	A	NLRP12	inframe_deletion
19	54313090	T	TGCTGCAGGGTTTGAGTTTGAGACG	NLRP12	inframe_insertion
19	54313156	TGCG	T	NLRP12	inframe_deletion
19	54313189	AGGT	A	NLRP12	inframe_deletion
19	54313202	TCTC	T	NLRP12	inframe_deletion
19	54313223	ACAG	A	NLRP12	inframe_deletion
19	54313251	GCTC	G	NLRP12	inframe_deletion
19	54313455	TAGGCCGTGCTTCCGG	T	NLRP12	inframe_deletion
19	54313787	TGTA	T	NLRP12	inframe_deletion
19	54313940	TAAG	T	NLRP12	inframe_deletion
19	54314005	AAAG	A	NLRP12	inframe_deletion
19	54327256	T	TGGGCCATTTCCAGGGGAC	NLRP12	inframe_insertion
19	54395061	T	TGTG	PRKCG	inframe_insertion
19	54401228	C	CCCTCTT	PRKCG	inframe_insertion
19	54401299	TCCAGGA	T	PRKCG	inframe_deletion
19	54621764	CAGG	C	PRPF31	inframe_deletion
19	54632469	G	GCCTGGGCCA	PRPF31	inframe_insertion
19	54634811	TGGC	T	PRPF31	inframe_deletion
19	54650354	TAAG	T	CNOT3	inframe_deletion
19	54652032	ACCC	A	CNOT3	inframe_deletion
19	54652166	T	TCCAGCCTAGCGGAGGCGGAGGCGG	CNOT3	inframe_insertion
19	54652173	T	TAGCGGAGGCGGAGGCGGCGGC	CNOT3	inframe_insertion
19	54652174	A	AGCGGAG	CNOT3	inframe_insertion
19	54652174	AGCGGAG	A	CNOT3	inframe_deletion
19	54652182	CGGAGGCGGCGGCAGCGGAGGT	C	CNOT3	inframe_deletion
19	54652185	A	AGGCGGC	CNOT3	inframe_insertion
19	54652192	GGCA	G	CNOT3	inframe_deletion
19	54652192	GGCAGCGGAGGTGGAGGGAGCA	G	CNOT3	inframe_deletion
19	54652192	GGCAGCGGAGGTGGAGGGAGCAGCA	G	CNOT3	inframe_deletion
19	54652194	CAGCGGA	C	CNOT3	inframe_deletion
19	54656641	TACC	T	CNOT3	inframe_deletion
19	54677820	G	GCCAGCC	MBOAT7	inframe_insertion
19	54677929	TGTA	T	MBOAT7	inframe_deletion
19	54677984	GCCCCCTGGGCTC	G	MBOAT7	inframe_deletion
19	54677995	TCAGCCGCCCCCGCAGGGCTGACTC	T	MBOAT7	inframe_deletion
19	54678006	CGCAGGGCTGACTCCAGCCGGCCCT	C	MBOAT7	inframe_deletion
19	54684526	CCGGCCCGGGCTTTGG	C	MBOAT7	inframe_deletion
19	54684551	GGTAGGCCCCAAAGCCGGCGGCAATGCA	G	MBOAT7	inframe_deletion
19	54692087	T	TGAG	MBOAT7	inframe_insertion
19	54692323	TAAG	T	MBOAT7	inframe_deletion
19	54695598	AGAG	A	TSEN34	inframe_deletion
19	54695791	GCTT	G	TSEN34	inframe_deletion
19	55445980	TAGA	T	NLRP7	inframe_deletion
19	55450295	TCCAGGAACACCCCCTTTGCTA	T	NLRP7	inframe_deletion
19	55450580	GCCT	G	NLRP7	inframe_deletion
19	55450724	TCCC	T	NLRP7	inframe_deletion
19	55450925	T	TGCGCGGCCAGGAGGCTCAGCGTCCGCA	NLRP7	inframe_insertion
19	55450961	CGCAGCTGTGCGCCCT	C	NLRP7	inframe_deletion
19	55451024	AGGCAGGTGG	A	NLRP7	inframe_deletion
19	55451131	GCTC	G	NLRP7	inframe_deletion
19	55451251	CAGG	C	NLRP7	inframe_deletion
19	55451355	GCTT	G	NLRP7	inframe_deletion
19	55451738	ACGT	A	NLRP7	inframe_deletion
19	55452318	GTCT	G	NLRP7	inframe_deletion
19	55526358	C	CTGCGGG	GP6	inframe_insertion
19	55526358	CAGCGGGAGG	C	GP6	inframe_deletion
19	55526359	A	AGCGGGAGGG	GP6	inframe_insertion
19	55526359	A	AGGG	GP6	inframe_insertion
19	55526359	AGCGGGAGGG	A	GP6	inframe_deletion
19	55538965	GGGGTCGCTGGGGGCTGACCACAGGTAT	G	GP6	inframe_deletion
19	55649373	CCTT	C	TNNT1	inframe_deletion
19	55670529	CAGCTGG	C	DNAAF3	inframe_deletion
19	55670960	G	GAGA	DNAAF3	inframe_insertion
19	56181030	ACGGCGTCGAGGTGCC	A	U2AF2	inframe_deletion
19	59060243	TCAAGTG	T	TRIM28	inframe_deletion
19	59060430	G	GGACCTC	TRIM28	inframe_insertion
19	59060731	CCTA	C	TRIM28	inframe_deletion
19	59060771	TGGCTCTTGC	T	TRIM28	inframe_deletion
19	59060830	ACCAGCT	A	TRIM28	inframe_deletion
19	59060908	GCCA	G	TRIM28	inframe_deletion
19	59061194	CGTG	C	TRIM28	inframe_deletion
19	59061392	CCTT	C	TRIM28	inframe_deletion
19	59061888	G	GAGC	TRIM28	inframe_insertion
20	400052	GCCCGGGGTCCCCCAGGAA	G	RBCK1	inframe_deletion
20	400353	A	AGGC	RBCK1	inframe_insertion
20	401518	A	AAGC	RBCK1	inframe_insertion
20	409649	CAGA	C	RBCK1	inframe_deletion
20	411018	T	TGCC	RBCK1	inframe_insertion
20	944654	A	AGCCCGGCCAGCCTCTCGT	RSPO4	inframe_insertion
20	947950	CCCA	C	RSPO4	inframe_deletion
20	948667	T	TGGCGGATGCCTTCCC	RSPO4	inframe_insertion
20	1961206	C	CCCATAGCGT	PDYN	inframe_insertion
20	1963710	G	GACC	PDYN	inframe_insertion
20	2384131	CAGG	C	TGM6	inframe_deletion
20	2384378	AAACACG	A	TGM6	inframe_deletion
20	2384383	CGAA	C	TGM6	inframe_deletion
20	2384416	C	CGGT	TGM6	inframe_insertion
20	2411130	AAAG	A	TGM6	inframe_deletion
20	2442577	AAAG	A	SNRPB	inframe_deletion
20	2443295	GGGA	G	SNRPB	inframe_deletion
20	2443823	GGCAGCAGCT	G	SNRPB	inframe_deletion
20	2443829	A	AGCTGCAGCG	SNRPB	inframe_insertion
20	2636079	C	CAAGCTGGAG	NOP56	inframe_insertion
20	2636079	CAAGCTGGAG	C	NOP56	inframe_deletion
20	2636089	AAGCTGGAGG	A	NOP56	inframe_deletion
20	2636118	CAAGGCT	C	NOP56	inframe_deletion
20	2637425	CCCA	C	NOP56	inframe_deletion
20	2637477	CCTT	C	NOP56	inframe_deletion
20	2637769	CAGG	C	NOP56	inframe_deletion
20	2637836	ACAG	A	NOP56	inframe_deletion
20	2637840	CAGT	C	NOP56	inframe_deletion
20	2638595	AAAG	A	NOP56	inframe_deletion
20	2638613	GCCCCAGGAGGTT	G	NOP56	inframe_deletion
20	2638695	AAGG	A	NOP56	inframe_deletion
20	2638847	AGAG	A	NOP56	inframe_deletion
20	2638898	CAAG	C	NOP56	inframe_deletion
20	2639434	TTGA	T	IDH3B	inframe_deletion
20	2639448	TGTG	T	IDH3B	inframe_deletion
20	2640188	CCTT	C	IDH3B	inframe_deletion
20	2640964	TCAG	T	IDH3B	inframe_deletion
20	2644143	TCTC	T	IDH3B	inframe_deletion
20	2644597	C	CGGCCGA	IDH3B	inframe_insertion
20	2842479	G	GTCC	VPS16	inframe_insertion
20	2844651	GGGGGAC	G	VPS16	inframe_deletion
20	2845049	CGAG	C	VPS16	inframe_deletion
20	2846933	CAGA	C	VPS16	inframe_deletion
20	3063388	T	TCGCTGG	AVP	inframe_insertion
20	3065300	G	GGGCAGCATGGTGTCA	AVP	inframe_insertion
20	3180669	A	AGCC	DDRGK1	inframe_insertion
20	3180673	GCTC	G	DDRGK1	inframe_deletion
20	3204042	CGCT	C	ITPA	inframe_deletion
20	3870262	T	TGCCCGCGGTCGGGGCCTCGGC	PANK2	inframe_insertion
20	3888649	TGAA	T	PANK2	inframe_deletion
20	3888649	TGAAGAA	T	PANK2	inframe_deletion
20	3888748	CGAGCTGAAG	C	PANK2	inframe_deletion
20	3891432	TAGC	T	PANK2	inframe_deletion
20	4679966	G	GGGGGCAGCCGATACCCGGGGC	PRNP	inframe_insertion
20	4680025	C	CGGTGGTGGCTGGGGGCAGCCTCAT	PRNP	inframe_insertion
20	4680025	C	CGGTGGTGGCTGGGGGCAGCCTCATGGTGGTGGCTGGGGGCAGCCTCAT	PRNP	inframe_insertion
20	4680025	CGGTGGTGGCTGGGGGCAGCCTCATGGTGGTGGCTGGGGGCAGCCTCAT	C	PRNP	inframe_deletion
20	4680046	TCATGGTGGTGGCTGGGGGCAGCCTCATGGTGGTGGCTGGGGGCAGCCC	T	PRNP	inframe_deletion
20	4680064	G	GCAGCCTCATGGTGGTGGCTGGGGACAGCCTCATGGTGGTGGCTGGGGA	PRNP	inframe_insertion
20	4680064	GCAGCCTCATGGTGGTGGCTGGGGGCAGCCCCATGGTGGTGGCTGGGGA	G	PRNP	inframe_deletion
20	4680070	T	TCATGGTGGTGGCTGGGGGCAGCCC	PRNP	inframe_insertion
20	4680070	TCATGGTGGTGGCTGGGGGCAGCCC	T	PRNP	inframe_deletion
20	4680071	CATG	C	PRNP	inframe_deletion
20	4680087	GGCA	G	PRNP	inframe_deletion
20	4680094	C	CCATGGTGGTGGCTGGGGACAGCCT	PRNP	inframe_insertion
20	4680094	C	CCATGGTGGTGGCTGGGGACAGCCTCATGGTGGTGGCTGGGGACAGCCT	PRNP	inframe_insertion
20	4680112	A	ACAGCCTCATGGTGGTGGCTGGGGT	PRNP	inframe_insertion
20	4680119	CATG	C	PRNP	inframe_deletion
20	4680570	TCTC	T	PRNP	inframe_deletion
20	5086870	TATA	T	TMEM230	inframe_deletion
20	6017766	CATT	C	CRLS1	inframe_deletion
20	6069638	TCTC	T	FERMT1	inframe_deletion
20	6069655	CTTATTT	C	FERMT1	inframe_deletion
20	6091082	CATG	C	FERMT1	inframe_deletion
20	6093132	CCTGAAG	C	FERMT1	inframe_deletion
20	6093203	TTTC	T	FERMT1	inframe_deletion
20	6750872	C	CGCG	BMP2	inframe_insertion
20	6750872	CGCG	C	BMP2	inframe_deletion
20	6759251	A	AAAC	BMP2	inframe_insertion
20	8609061	CAAG	C	PLCB1	inframe_deletion
20	8698380	TAAG	T	PLCB1	inframe_deletion
20	8703020	T	TGAC	PLCB1	inframe_insertion
20	8741078	CAGA	C	PLCB1	inframe_deletion
20	8769339	CTAA	C	PLCB1	inframe_deletion
20	8862432	A	AGAC	PLCB1	inframe_insertion
20	9382144	AGAG	A	PLCB4	inframe_deletion
20	9417676	A	ACTT	PLCB4	inframe_insertion
20	9434097	TGAA	T	PLCB4	inframe_deletion
20	10386149	CACAGGG	C	MKKS	inframe_deletion
20	10386297	TTCA	T	MKKS	inframe_deletion
20	10389421	A	ATTG	MKKS	inframe_insertion
20	10393973	GCAGAGCTGAGGACTGTGAGGTTGTACA	G	MKKS	inframe_deletion
20	10620507	G	GGCTTCCGCC	JAG1	inframe_insertion
20	10620507	GGCTTCCGCC	G	JAG1	inframe_deletion
20	10653576	AGTTCCCGTTCTGCAGCTCCCC	A	JAG1	inframe_deletion
20	10653581	CCGTTCTGCAGCTCCCCGTTCA	C	JAG1	inframe_deletion
20	13765739	CGCT	C	NDUFAF5	inframe_deletion
20	13765877	CAGA	C	NDUFAF5	inframe_deletion
20	13797567	C	CTAT	NDUFAF5	inframe_insertion
20	17474825	ATCT	A	BFSP1	inframe_deletion
20	17475084	CCTT	C	BFSP1	inframe_deletion
20	17475526	TGTGTCTTCC	T	BFSP1	inframe_deletion
20	17950506	AAGATGAAGTTATTTC	A	MGME1	inframe_deletion
20	17950508	GATGAAGTTATTTCAGACC	G	MGME1	inframe_deletion
20	17950555	TTTC	T	MGME1	inframe_deletion
20	17950559	T	TTTGCAGGCA	MGME1	inframe_insertion
20	17950604	ATGT	A	MGME1	inframe_deletion
20	17950785	C	CACA	MGME1	inframe_insertion
20	17950787	AGTG	A	MGME1	inframe_deletion
20	17950929	AAAC	A	MGME1	inframe_deletion
20	17970599	TGTG	T	MGME1	inframe_deletion
20	18005315	TCTC	T	OVOL2	inframe_deletion
20	18022274	TGAG	T	OVOL2	inframe_deletion
20	18037437	G	GCGCTGCTGCTGCCGCTGC	OVOL2	inframe_insertion
20	18037437	GCGCTGCTGCTGCCGCTGC	G	OVOL2	inframe_deletion
20	18037438	C	CGCTGCT	OVOL2	inframe_insertion
20	18037438	CGCT	C	OVOL2	inframe_deletion
20	18037444	TGCTGCC	T	OVOL2	inframe_deletion
20	18037450	CGCTGCCGCTGCT	C	OVOL2	inframe_deletion
20	18037453	T	TGACGCTGCTGCTGCCGCC	OVOL2	inframe_insertion
20	19955936	CATG	C	RIN2	inframe_deletion
20	19977376	CAAG	C	RIN2	inframe_deletion
20	19981556	GGAA	G	RIN2	inframe_deletion
20	20007546	AGAG	A	NAA20	inframe_deletion
20	20013280	CTGA	C	NAA20	inframe_deletion
20	20013284	TGAG	T	NAA20	inframe_deletion
20	22562679	GGTGGTGGTGGCT	G	FOXA2	inframe_deletion
20	22563408	TGTA	T	FOXA2	inframe_deletion
20	22563453	ACATGGGGCT	A	FOXA2	inframe_deletion
20	22563659	TACG	T	FOXA2	inframe_deletion
20	22563661	C	CGACGACATGTTCATGGAGCCCGCG	FOXA2	inframe_insertion
20	22563708	CCATGGCGGCCGCCGA	C	FOXA2	inframe_deletion
20	23028835	C	CCGT	THBD	inframe_insertion
20	23029006	T	TGGC	THBD	inframe_insertion
20	23029276	TTGCAGGACTGCGTCGCGGATGCGG	T	THBD	inframe_deletion
20	23029792	GTGT	G	THBD	inframe_deletion
20	23029879	ATCCAGAGGCGCCGGCGGCCAACGCCGCCGTCGCCGT	A	THBD	inframe_deletion
20	23030005	AGGAAGGTCGCGGGGCCCG	A	THBD	inframe_deletion
20	23345072	CTGCATGAGA	C	GZF1	inframe_deletion
20	23345585	AGCAATG	A	GZF1	inframe_deletion
20	23345638	CAAG	C	GZF1	inframe_deletion
20	23345901	AAGC	A	GZF1	inframe_deletion
20	23345910	C	CGGAGGAGGAAGAGGAGGAGGAGGA	GZF1	inframe_insertion
20	23345910	CGGAGGAGGAAGA	C	GZF1	inframe_deletion
20	23345910	CGGAGGAGGAAGAGGAGGAGGA	C	GZF1	inframe_deletion
20	23345911	GGAGGAGGAA	G	GZF1	inframe_deletion
20	23345920	A	AGAG	GZF1	inframe_insertion
20	23345920	A	AGAGGAG	GZF1	inframe_insertion
20	23345920	AGAGGAG	A	GZF1	inframe_deletion
20	23345932	G	GGAGGAGGAC	GZF1	inframe_insertion
20	23345938	G	GGAC	GZF1	inframe_insertion
20	23345949	G	GGGA	GZF1	inframe_insertion
20	23345951	GAGA	G	GZF1	inframe_deletion
20	23349460	ACAC	A	GZF1	inframe_deletion
20	23350821	GAAGAGTATGTGTCATCCA	G	GZF1	inframe_deletion
20	23350923	CAGG	C	GZF1	inframe_deletion
20	23350992	GCCA	G	GZF1	inframe_deletion
20	23351011	TTAG	T	GZF1	inframe_deletion
20	23618408	T	TTGC	CST3	inframe_insertion
20	23618436	T	TCACGGCCAGGGC	CST3	inframe_insertion
20	23618436	TCACGGCCAGGGC	T	CST3	inframe_deletion
20	25284247	CAGG	C	ABHD12	inframe_deletion
20	25290121	TCAC	T	ABHD12	inframe_deletion
20	25304046	C	CAAA	ABHD12	inframe_insertion
20	25371254	GCCGCGGCGGCCGAGCCGGAGGAGGACGAGC	G	ABHD12	inframe_deletion
20	25371264	CCGAGCCGGAGGAGGA	C	ABHD12	inframe_deletion
20	30522582	GACA	G	TTLL9	inframe_deletion
20	30898736	GGTGGTGGCA	G	KIF3B	inframe_deletion
20	30898742	G	GGCA	KIF3B	inframe_insertion
20	30898759	GGAAGAGGAGGAGGAGGAGGGA	G	KIF3B	inframe_deletion
20	30898762	A	AGAG	KIF3B	inframe_insertion
20	30898762	A	AGAGGAG	KIF3B	inframe_insertion
20	30914619	AATT	A	KIF3B	inframe_deletion
20	30919050	ATCC	A	KIF3B	inframe_deletion
20	30946591	C	CAGA	ASXL1	inframe_insertion
20	30956880	GGTT	G	ASXL1	inframe_deletion
20	31021100	AAAG	A	ASXL1	inframe_deletion
20	31021125	TGGGCCA	T	ASXL1	inframe_deletion
20	31022260	CCTGGGT	C	ASXL1	inframe_deletion
20	31023408	CGAG	C	ASXL1	inframe_deletion
20	31023755	ACTG	A	ASXL1	inframe_deletion
20	31024623	GAGA	G	ASXL1	inframe_deletion
20	31024741	CCTT	C	ASXL1	inframe_deletion
20	31025129	TGTG	T	ASXL1	inframe_deletion
20	31368173	GCGGGAGGGAAGACTCGATCCTCGTCAA	G	DNMT3B	inframe_deletion
20	31375112	TCACAGACGA	T	DNMT3B	inframe_deletion
20	31380523	GGGGCTTCAAGCCCACTGGGATCGA	G	DNMT3B	inframe_deletion
20	31383477	CCAA	C	DNMT3B	inframe_deletion
20	31385046	C	CTGCACTGTG	DNMT3B	inframe_insertion
20	31393169	AAACTCG	A	DNMT3B	inframe_deletion
20	31394099	AAAG	A	DNMT3B	inframe_deletion
20	31583520	TCTC	T	SUN5	inframe_deletion
20	31587910	TCTC	T	SUN5	inframe_deletion
20	32328772	TCCGACA	T	ZNF341	inframe_deletion
20	32336811	T	TCATGTCTGC	ZNF341	inframe_insertion
20	32341019	GCCTCCACCTCCT	G	ZNF341	inframe_deletion
20	32341034	TCCACCTCCTCCA	T	ZNF341	inframe_deletion
20	32349776	CAGT	C	ZNF341	inframe_deletion
20	32378878	G	GCAA	ZNF341	inframe_insertion
20	32379001	A	AGAG	ZNF341	inframe_insertion
20	32441310	AAAG	A	CHMP4B	inframe_deletion
20	32441315	AGAG	A	CHMP4B	inframe_deletion
20	32883312	CCGCATA	C	AHCY	inframe_deletion
20	33012297	AATG	A	ITCH	inframe_deletion
20	33028027	G	GACAAAT	ITCH	inframe_insertion
20	33028027	GACAAAT	G	ITCH	inframe_deletion
20	33148763	G	GTAA	PIGU	inframe_insertion
20	33173268	TAGA	T	PIGU	inframe_deletion
20	33176300	GGAA	G	PIGU	inframe_deletion
20	33225766	TAGG	T	PIGU	inframe_deletion
20	34022012	T	TGCA	GDF5	inframe_insertion
20	34025497	TTGG	T	GDF5	inframe_deletion
20	34025503	GCCC	G	GDF5	inframe_deletion
20	34050200	CAAG	C	CEP250	inframe_deletion
20	34050242	A	AGCTGGTACTGGAAGAGCAGGT	CEP250	inframe_insertion
20	34055296	TGGA	T	CEP250	inframe_deletion
20	34059931	AGAG	A	CEP250	inframe_deletion
20	34064393	AGTT	A	CEP250	inframe_deletion
20	34065698	AGAG	A	CEP250	inframe_deletion
20	34067209	CGTG	C	CEP250	inframe_deletion
20	34078591	GGAA	G	CEP250	inframe_deletion
20	34079053	GAGA	G	CEP250	inframe_deletion
20	34084471	GACA	G	CEP250	inframe_deletion
20	34085762	A	ACCAGGCCCAGGC	CEP250	inframe_insertion
20	34085762	ACCAGGCCCAGGC	A	CEP250	inframe_deletion
20	34085778	G	GGCCCAT	CEP250	inframe_insertion
20	34091091	G	GTGA	CEP250	inframe_insertion
20	34091184	CAGA	C	CEP250	inframe_deletion
20	34091397	AAGG	A	CEP250	inframe_deletion
20	34091429	T	TATCCATGAACTCCAGGAGCTC	CEP250	inframe_insertion
20	34091506	GCCT	G	CEP250	inframe_deletion
20	34091683	CCCAGGG	C	CEP250	inframe_deletion
20	34091953	TGGA	T	CEP250	inframe_deletion
20	34092402	GTCCAAGAGAATATGA	G	CEP250	inframe_deletion
20	34092452	AGAG	A	CEP250	inframe_deletion
20	34092561	C	CTGG	CEP250	inframe_insertion
20	34092636	A	AGGCTGCAGCGGGAGCTGGAGC	CEP250	inframe_insertion
20	34092642	C	CAGCGGG	CEP250	inframe_insertion
20	34092642	CAGCGGGAGCTGG	C	CEP250	inframe_deletion
20	34092747	AAGGCCAGTGTCAGCAGTCTGC	A	CEP250	inframe_deletion
20	34097839	CAGA	C	CEP250	inframe_deletion
20	34099397	CCCCAGG	C	CEP250	inframe_deletion
20	35177490	TGAG	T	MYL9	inframe_deletion
20	35177558	TGTACCGGGA	T	MYL9	inframe_deletion
20	36012673	C	CAAGCCCACCCAGTTG	SRC	inframe_insertion
20	36024586	CTGACTT	C	SRC	inframe_deletion
20	36028600	CCAG	C	SRC	inframe_deletion
20	36627691	A	ACTGAAGAACAACCACACACAGATC	TTI1	inframe_insertion
20	36631058	GACA	G	TTI1	inframe_deletion
20	36640911	T	TTGGCTAGCTAGATACACA	TTI1	inframe_insertion
20	36641127	CACT	C	TTI1	inframe_deletion
20	36641264	AAAG	A	TTI1	inframe_deletion
20	36641398	TAAACCATCA	T	TTI1	inframe_deletion
20	36641401	ACCATCAGCTCTG	A	TTI1	inframe_deletion
20	37353676	AGGT	A	SLC32A1	inframe_deletion
20	37356550	A	AGCC	SLC32A1	inframe_insertion
20	39316990	GTGATGA	G	MAFB	inframe_deletion
20	39317069	G	GGGTGAGGGTGGTGGTGAT	MAFB	inframe_insertion
20	39317075	GGGTGGTGGTGAT	G	MAFB	inframe_deletion
20	39317450	C	CTGG	MAFB	inframe_insertion
20	42232453	AGGAGAAGGT	A	IFT52	inframe_deletion
20	42232521	TTAA	T	IFT52	inframe_deletion
20	42247643	AAAG	A	IFT52	inframe_deletion
20	42252625	CCACCCTCTT	C	IFT52	inframe_deletion
20	42744308	T	TTCCACC	JPH2	inframe_insertion
20	42744355	CCTT	C	JPH2	inframe_deletion
20	42744535	A	ACTCGGACCCGGAGACCTCGGG	JPH2	inframe_insertion
20	42788616	C	CGGCGGCCTCTCCCAGGCT	JPH2	inframe_insertion
20	42788969	A	ACGGCCATCC	JPH2	inframe_insertion
20	42814994	AGCC	A	JPH2	inframe_deletion
20	42935835	CAGA	C	FITM2	inframe_deletion
20	43052772	AGCT	A	HNF4A	inframe_deletion
20	43057049	GTCA	G	HNF4A	inframe_deletion
20	43057058	GCCAACACAATGC	G	HNF4A	inframe_deletion
20	43251710	TCAC	T	ADA	inframe_deletion
20	43629969	T	TGAGGAA	STK4	inframe_insertion
20	43653672	AGAAAAG	A	STK4	inframe_deletion
20	44044798	T	TGGC	PIGT	inframe_insertion
20	44044798	TGGC	T	PIGT	inframe_deletion
20	44050099	A	ACTG	PIGT	inframe_insertion
20	44050109	AACACCCACCCAT	A	PIGT	inframe_deletion
20	44054298	CATGCCCTACAACGTG	C	PIGT	inframe_deletion
20	44577831	AGCC	A	ZNF335	inframe_deletion
20	44578447	CGGA	C	ZNF335	inframe_deletion
20	44578634	CGAT	C	ZNF335	inframe_deletion
20	44578900	TGGTCTGGGTTGG	T	ZNF335	inframe_deletion
20	44578915	TCTGGGTAGGGGC	T	ZNF335	inframe_deletion
20	44579159	CCTT	C	ZNF335	inframe_deletion
20	44579163	CTTG	C	ZNF335	inframe_deletion
20	44579180	A	AGCTGCACTG	ZNF335	inframe_insertion
20	44580920	ACTT	A	ZNF335	inframe_deletion
20	44580999	TGAG	T	ZNF335	inframe_deletion
20	44581263	CAGT	C	ZNF335	inframe_deletion
20	44581304	TCACTCA	T	ZNF335	inframe_deletion
20	44581312	AACC	A	ZNF335	inframe_deletion
20	44586266	TCAG	T	ZNF335	inframe_deletion
20	44587919	GAGA	G	ZNF335	inframe_deletion
20	44588964	CCTT	C	ZNF335	inframe_deletion
20	44594273	GGAGGTCTGA	G	ZNF335	inframe_deletion
20	44594387	C	CCAG	ZNF335	inframe_insertion
20	44596166	T	TGTC	ZNF335	inframe_insertion
20	44596251	A	AGCTGCTGCTGCG	ZNF335	inframe_insertion
20	44596251	AGCT	A	ZNF335	inframe_deletion
20	44596257	T	TGCTGCG	ZNF335	inframe_insertion
20	44596260	T	TGCG	ZNF335	inframe_insertion
20	44596460	GCAC	G	ZNF335	inframe_deletion
20	44596570	C	CATGTGG	ZNF335	inframe_insertion
20	44596570	CATGTGG	C	ZNF335	inframe_deletion
20	44596973	ATCC	A	ZNF335	inframe_deletion
20	44598107	CCGATGGTGGACT	C	ZNF335	inframe_deletion
20	44598234	TCACCCCTGC	T	ZNF335	inframe_deletion
20	44599870	CGAGCTTTGCCCCACGCCA	C	ZNF335	inframe_deletion
20	44599897	G	GGCCTCT	ZNF335	inframe_insertion
20	44658019	TGGG	T	SLC12A5	inframe_deletion
20	44673682	CCTT	C	SLC12A5	inframe_deletion
20	44685074	AGGG	A	SLC12A5	inframe_deletion
20	44685083	G	GGGAGACAGATCCGGAGAAGGTGCATCTCACCTGGACCAAGGACAAGTC	SLC12A5	inframe_insertion
20	44685139	GAGA	G	SLC12A5	inframe_deletion
20	44755287	CCAA	C	CD40	inframe_deletion
20	44757531	C	CCAAGCAGGAACCCCA	CD40	inframe_insertion
20	44757545	CAGG	C	CD40	inframe_deletion
20	45017695	T	TCCA	ELMO2	inframe_insertion
20	45315778	TATA	T	TP53RK	inframe_deletion
20	45317879	TCAC	T	TP53RK	inframe_deletion
20	45353784	CAGCTTGACTTTG	C	SLC2A10	inframe_deletion
20	45353920	ACTT	A	SLC2A10	inframe_deletion
20	45354124	CCTATGCCCTCAA	C	SLC2A10	inframe_deletion
20	45354890	T	TGCACTGCTGCGCTGGACC	SLC2A10	inframe_insertion
20	45354903	T	TGGACCGCACTGCTGTGCC	SLC2A10	inframe_insertion
20	45358029	ACTG	A	SLC2A10	inframe_deletion
20	45849978	TTGC	T	ZMYND8	inframe_deletion
20	45850000	CCTT	C	ZMYND8	inframe_deletion
20	45850014	G	GCCT	ZMYND8	inframe_insertion
20	45865102	CATCAGCTGAGGCAGTGGCGAT	C	ZMYND8	inframe_deletion
20	45865197	GTGC	G	ZMYND8	inframe_deletion
20	45867549	G	GGCT	ZMYND8	inframe_insertion
20	45867549	G	GGCTGCTGCTGCTGGTTTTGCT	ZMYND8	inframe_insertion
20	45867549	GGCTGCTGCTGCTGGTTTTGCTGCTGCT	G	ZMYND8	inframe_deletion
20	45867566	T	TTGC	ZMYND8	inframe_insertion
20	45867566	T	TTGCTGC	ZMYND8	inframe_insertion
20	45867566	T	TTGCTGCTGC	ZMYND8	inframe_insertion
20	45867566	TTGC	T	ZMYND8	inframe_deletion
20	45867566	TTGCTGC	T	ZMYND8	inframe_deletion
20	45867640	TTGA	T	ZMYND8	inframe_deletion
20	45867731	G	GGGGGCC	ZMYND8	inframe_insertion
20	45874782	CCTT	C	ZMYND8	inframe_deletion
20	45874816	GTCT	G	ZMYND8	inframe_deletion
20	45875092	C	CTCTTTGTCCATCTGACAACCT	ZMYND8	inframe_insertion
20	45875146	A	AATC	ZMYND8	inframe_insertion
20	45875229	C	CCAG	ZMYND8	inframe_insertion
20	45891103	TGAG	T	ZMYND8	inframe_deletion
20	45905109	TCGACGTGGC	T	ZMYND8	inframe_deletion
20	45905289	CCTT	C	ZMYND8	inframe_deletion
20	47567879	ACAT	A	ARFGEF2	inframe_deletion
20	47582541	TGTC	T	ARFGEF2	inframe_deletion
20	47588902	TCAA	T	ARFGEF2	inframe_deletion
20	47592634	AGTCCACAGTGTCCTCGGG	A	ARFGEF2	inframe_deletion
20	47605187	TCTA	T	ARFGEF2	inframe_deletion
20	47628531	G	GGTGGAGCTGGCC	ARFGEF2	inframe_insertion
20	47639686	AAGG	A	ARFGEF2	inframe_deletion
20	47648658	CTTG	C	ARFGEF2	inframe_deletion
20	47863927	GCCA	G	ZNFX1	inframe_deletion
20	47864028	GACC	G	ZNFX1	inframe_deletion
20	47864223	CCTT	C	ZNFX1	inframe_deletion
20	47864499	TCTC	T	ZNFX1	inframe_deletion
20	47865210	T	TGTGGCAGGAGCCTGGGCAAGG	ZNFX1	inframe_insertion
20	47865292	CAGG	C	ZNFX1	inframe_deletion
20	47865309	GACC	G	ZNFX1	inframe_deletion
20	47865371	AGCT	A	ZNFX1	inframe_deletion
20	47865386	TCAC	T	ZNFX1	inframe_deletion
20	47868079	CTTAAGAACAGATGGATGA	C	ZNFX1	inframe_deletion
20	47870282	G	GCAGCTTCTTCCA	ZNFX1	inframe_insertion
20	47887664	T	TCAC	ZNFX1	inframe_insertion
20	47989670	TAAG	T	KCNB1	inframe_deletion
20	47989825	CGTCAAT	C	KCNB1	inframe_deletion
20	47989853	AAAGTTG	A	KCNB1	inframe_deletion
20	47990040	GGGA	G	KCNB1	inframe_deletion
20	49558574	ATTT	A	DPM1	inframe_deletion
20	49562405	CATA	C	DPM1	inframe_deletion
20	49571742	ATCT	A	DPM1	inframe_deletion
20	50241814	G	GTTCCAT	ATP9A	inframe_insertion
20	50401095	G	GATTTCC	SALL4	inframe_insertion
20	50406891	GCGTGGGGAC	G	SALL4	inframe_deletion
20	50407701	GCTGGGGGTTTGCCTTCAC	G	SALL4	inframe_deletion
20	50408118	CAGA	C	SALL4	inframe_deletion
20	50408520	TGTCCTG	T	SALL4	inframe_deletion
20	50418827	C	CCGCCGCGGG	SALL4	inframe_insertion
20	50418869	TCTGCTGCTG	T	SALL4	inframe_deletion
20	50418897	G	GTCC	SALL4	inframe_insertion
20	52774031	TCTC	T	CYP24A1	inframe_deletion
20	52775543	ATCT	A	CYP24A1	inframe_deletion
20	52788137	CTTCATCACT	C	CYP24A1	inframe_deletion
20	52789466	CCTT	C	CYP24A1	inframe_deletion
20	52789526	G	GCGCTCT	CYP24A1	inframe_insertion
20	52790003	CGCG	C	CYP24A1	inframe_deletion
20	52790079	A	AGGC	CYP24A1	inframe_insertion
20	55758827	G	GCGGTTCTGGCTGCGCTGTTTGCTCCCCGTGGAC	BMP7	inframe_insertion
20	55777598	GGTGGCT	G	BMP7	inframe_deletion
20	55840865	TAGG	T	BMP7	inframe_deletion
20	56136614	TGAG	T	PCK1	inframe_deletion
20	56137855	G	GCGGATC	PCK1	inframe_insertion
20	56138154	GATC	G	PCK1	inframe_deletion
20	56138772	T	TTGA	PCK1	inframe_insertion
20	56139317	CAGA	C	PCK1	inframe_deletion
20	56139606	G	GCCTGGGAGT	PCK1	inframe_insertion
20	57016039	GTTC	G	VAPB	inframe_deletion
20	57227092	CTTG	C	STX16	inframe_deletion
20	57251257	AAAG	A	STX16	inframe_deletion
20	57251315	ATTG	A	STX16	inframe_deletion
20	57251326	CGTT	C	STX16	inframe_deletion
20	57415277	TCGCGCTCCTCCGCGCCCTTGCCACCTCCAA	T	GNAS	inframe_deletion
20	57415487	ACGAGACCGAGAG	A	GNAS	inframe_deletion
20	57415499	G	GCGAGACCGAGTCCGAAAT	GNAS	inframe_insertion
20	57415504	A	ACCGAGT	GNAS	inframe_insertion
20	57415505	CCGAGTCCGAAAT	C	GNAS	inframe_deletion
20	57415510	TCCGAAATCGAGTCCGAGACCGACTTCGAGA	T	GNAS	inframe_deletion
20	57415523	CCGAGACCGACTT	C	GNAS	inframe_deletion
20	57415524	CGAGACCGACTTCGAGACCGAGCCT	C	GNAS	inframe_deletion
20	57415535	TCGAGACCGAGCCTGAGACCGCCCCCACCACTGAGCC	T	GNAS	inframe_deletion
20	57415542	CGAGCCTGAGACCGCCCCCACCACT	C	GNAS	inframe_deletion
20	57415558	CCCA	C	GNAS	inframe_deletion
20	57415707	TCAG	T	GNAS	inframe_deletion
20	57415792	AAGG	A	GNAS	inframe_deletion
20	57428809	C	CTTTGAG	GNAS	inframe_insertion
20	57429022	GGAC	G	GNAS	inframe_deletion
20	57429190	ACCT	A	GNAS	inframe_deletion
20	57429499	G	GGCAGCCCCT	GNAS	inframe_insertion
20	57429526	TGACTCCGGGGCAACCCCAGAAGATCCC	T	GNAS	inframe_deletion
20	57429547	AGATCCCGACTCCGGGACAGCACCAGCC	A	GNAS	inframe_deletion
20	57429553	CGACTCCGGGACAGCACCAGCCGATCCT	C	GNAS	inframe_deletion
20	57429596	GCAGCCGATCCCGACTCCGGGGCAGCCCCTGCCGCCC	G	GNAS	inframe_deletion
20	57429619	AGCCCCTGCCGCCCCAGCCGATCCCGACTCCGGGGCG	A	GNAS	inframe_deletion
20	57429683	TCCGGGGCGGCCCCTGACGCCCCAGCCGATCCAGATG	T	GNAS	inframe_deletion
20	57430054	AGAC	A	GNAS	inframe_deletion
20	57598620	TAGG	T	TUBB1	inframe_deletion
20	57599048	TCCA	T	TUBB1	inframe_deletion
20	57599352	CCAG	C	TUBB1	inframe_deletion
20	57599407	CGCT	C	TUBB1	inframe_deletion
20	57599519	CCAA	C	TUBB1	inframe_deletion
20	57876553	A	AGAGACTGTGGCTGGCCCTGGCGAG	EDN3	inframe_insertion
20	57876579	AGACTGTGGCTGGCCCTGGCGAGGG	A	EDN3	inframe_deletion
20	57897455	AAAG	A	EDN3	inframe_deletion
20	57899423	ACCT	A	EDN3	inframe_deletion
20	60738601	CCATGATGGGGCAGGGCAGCCAGGGGAGCAG	C	SS18L1	inframe_deletion
20	60738611	GCAGGGCAGC	G	SS18L1	inframe_deletion
20	60739248	T	TACAGCC	SS18L1	inframe_insertion
20	60861672	G	GCTGACGACGTGC	OSBPL2	inframe_insertion
20	60884478	GCCT	G	LAMA5	inframe_deletion
20	60885488	TCCCCCG	T	LAMA5	inframe_deletion
20	60885491	C	CCCG	LAMA5	inframe_insertion
20	60886098	AGAG	A	LAMA5	inframe_deletion
20	60886324	A	AGGCAGGATGCCG	LAMA5	inframe_insertion
20	60886700	C	CTCT	LAMA5	inframe_insertion
20	60889657	C	CCAGGCT	LAMA5	inframe_insertion
20	60889707	A	AGCAAGGTCG	LAMA5	inframe_insertion
20	60890128	CGCAGGCCCTCGTACTGGCCCT	C	LAMA5	inframe_deletion
20	60890245	ATCT	A	LAMA5	inframe_deletion
20	60892540	CGAG	C	LAMA5	inframe_deletion
20	60893513	G	GGCT	LAMA5	inframe_insertion
20	60894023	AGCCGAGGCATTG	A	LAMA5	inframe_deletion
20	60894746	GGGT	G	LAMA5	inframe_deletion
20	60894790	T	TGGC	LAMA5	inframe_insertion
20	60895654	GCTC	G	LAMA5	inframe_deletion
20	60895694	T	TGGTGGG	LAMA5	inframe_insertion
20	60895694	TGGC	T	LAMA5	inframe_deletion
20	60895695	G	GGCGGGGGCC	LAMA5	inframe_insertion
20	60897177	T	TGCAGCGGCCCGTGTGAGGGTC	LAMA5	inframe_insertion
20	60897178	G	GCAGCGGCCCGTGTGAGGGTCA	LAMA5	inframe_insertion
20	60897178	GCAGCGGCCCGTGTGAGGGTCA	G	LAMA5	inframe_deletion
20	60897328	T	TGCA	LAMA5	inframe_insertion
20	60900422	T	TGCTGGCCAGGGCCCCCTGGCCTGCTGG	LAMA5	inframe_insertion
20	60900453	GGCCACCTCCAGT	G	LAMA5	inframe_deletion
20	60901738	CCAGCTG	C	LAMA5	inframe_deletion
20	60901746	A	AGCT	LAMA5	inframe_insertion
20	60901746	A	AGCTGCC	LAMA5	inframe_insertion
20	60902327	G	GCTCGGGGAAAGC	LAMA5	inframe_insertion
20	60902343	GGGCACAGCCTCA	G	LAMA5	inframe_deletion
20	60902396	GCTGCCGCTCGTGGGGCACCAC	G	LAMA5	inframe_deletion
20	60902431	C	CTCAGCAGCA	LAMA5	inframe_insertion
20	60905906	T	TCAGCGGGAGGCCGGGCGG	LAMA5	inframe_insertion
20	60907685	ACCT	A	LAMA5	inframe_deletion
20	60908199	T	TGGGGCA	LAMA5	inframe_insertion
20	60912735	C	CGGGGGTCACAGGCTGCGTGCA	LAMA5	inframe_insertion
20	60913420	G	GGCA	LAMA5	inframe_insertion
20	60913586	GGTTTGCACAGACAGC	G	LAMA5	inframe_deletion
20	60913623	GGCAGGC	G	LAMA5	inframe_deletion
20	60926782	T	TGGCATCGCA	LAMA5	inframe_insertion
20	60937471	G	GGTC	LAMA5	inframe_insertion
20	60942086	GCCGCGCGCC	G	LAMA5	inframe_deletion
20	61981094	G	GCGA	CHRNA4	inframe_insertion
20	61981535	CACA	C	CHRNA4	inframe_deletion
20	61981659	GCAA	G	CHRNA4	inframe_deletion
20	61990978	CTTG	C	CHRNA4	inframe_deletion
20	61992464	A	AAGT	CHRNA4	inframe_insertion
20	61992464	AAGC	A	CHRNA4	inframe_deletion
20	61992465	A	AGCAGCAGCAGCGGCG	CHRNA4	inframe_insertion
20	61992468	A	AGCAGCAGCGGCG	CHRNA4	inframe_insertion
20	61992468	A	AGCAGCGGCG	CHRNA4	inframe_insertion
20	61992474	A	AGCGGCGGCAGCAGCC	CHRNA4	inframe_insertion
20	62038378	AGGC	A	KCNQ2	inframe_deletion
20	62038442	CGCGGGTGGCTCTGTG	C	KCNQ2	inframe_deletion
20	62038511	GAGA	G	KCNQ2	inframe_deletion
20	62103759	GCTT	G	KCNQ2	inframe_deletion
20	62119700	G	GCGCCGC	EEF1A2	inframe_insertion
20	62290854	G	GCAGGTAGAGCACAGGCCC	RTEL1	inframe_insertion
20	62292821	C	CGCTGCT	RTEL1	inframe_insertion
20	62305300	TGTGTGAAGAATC	T	RTEL1	inframe_deletion
20	62312029	TCAC	T	RTEL1	inframe_deletion
20	62319689	ATCT	A	RTEL1	inframe_deletion
20	62321726	CCTT	C	RTEL1	inframe_deletion
20	62323152	CGAG	C	RTEL1	inframe_deletion
20	62325781	G	GACCCCCAAGAGCACCTGA	RTEL1	inframe_insertion
20	62326248	AGAC	A	RTEL1	inframe_deletion
20	62326520	CAGG	C	RTEL1	inframe_deletion
20	62562244	GCTGCTGCTGTCTGTGCTGCTGCTTCAA	G	DNAJC5	inframe_deletion
20	62562311	CGAG	C	DNAJC5	inframe_deletion
20	62626288	CAGA	C	PRPF6	inframe_deletion
20	62663360	CCTT	C	PRPF6	inframe_deletion
20	62664339	CCTT	C	PRPF6	inframe_deletion
20	62679785	GCGGGCCGGGGTA	G	SOX18	inframe_deletion
21	19642401	C	CTGT	TMPRSS15	inframe_insertion
21	19737528	T	TGATCCA	TMPRSS15	inframe_insertion
21	19756022	GTTC	G	TMPRSS15	inframe_deletion
21	26972126	CTCA	C	MRPL39	inframe_deletion
21	26978868	AATG	A	MRPL39	inframe_deletion
21	27012163	C	CCTG	JAM2	inframe_insertion
21	27071081	G	GCTC	JAM2	inframe_insertion
21	27078328	AGTT	A	JAM2	inframe_deletion
21	27254069	ACAG	A	APP	inframe_deletion
21	27269891	TTGA	T	APP	inframe_deletion
21	27269953	TCTC	T	APP	inframe_deletion
21	27369702	CCTGGGTAGT	C	APP	inframe_deletion
21	27394181	T	TGTG	APP	inframe_insertion
21	27394181	T	TGTGGTG	APP	inframe_insertion
21	27394181	TGTGGTG	T	APP	inframe_deletion
21	27394181	TGTGGTGGTG	T	APP	inframe_deletion
21	27394201	T	TGGC	APP	inframe_insertion
21	27394274	CTCATCGTCCTCG	C	APP	inframe_deletion
21	27394277	ATCGTCCTCG	A	APP	inframe_deletion
21	27394296	G	GCTT	APP	inframe_insertion
21	27394296	GCTT	G	APP	inframe_deletion
21	27423484	A	AAGTTGG	APP	inframe_insertion
21	27462365	GGTGATC	G	APP	inframe_deletion
21	32493113	A	AGCC	TIAM1	inframe_insertion
21	32624076	A	AGTG	TIAM1	inframe_insertion
21	32624109	CCTT	C	TIAM1	inframe_deletion
21	32624496	C	CATT	TIAM1	inframe_insertion
21	32638340	CTCT	C	TIAM1	inframe_deletion
21	32638519	CAGT	C	TIAM1	inframe_deletion
21	32638839	A	ATGC	TIAM1	inframe_insertion
21	32638873	GCGT	G	TIAM1	inframe_deletion
21	32638921	A	ACAGAGGCTG	TIAM1	inframe_insertion
21	33043789	CAGA	C	SCAF4	inframe_deletion
21	33043887	TTACCAC	T	SCAF4	inframe_deletion
21	33043942	TCTCTCTACGAGA	T	SCAF4	inframe_deletion
21	33044045	GCTC	G	SCAF4	inframe_deletion
21	33044071	CACGGTTACTATTATCTCTATCATCATT	C	SCAF4	inframe_deletion
21	33044089	TATC	T	SCAF4	inframe_deletion
21	33044146	ATCT	A	SCAF4	inframe_deletion
21	33044185	A	ACTG	SCAF4	inframe_insertion
21	33044217	GGCTGCTGCTGTGTTGGTGGAGGCTGTTGTGATGGTGGTGGCTGCTGCT	G	SCAF4	inframe_deletion
21	33044230	TTGG	T	SCAF4	inframe_deletion
21	33044230	TTGGTGGAGGCTGTTGTGA	T	SCAF4	inframe_deletion
21	33044255	T	TGGC	SCAF4	inframe_insertion
21	33044256	G	GGCTGCT	SCAF4	inframe_insertion
21	33044256	GGCT	G	SCAF4	inframe_deletion
21	33044256	GGCTGCT	G	SCAF4	inframe_deletion
21	33044256	GGCTGCTGCT	G	SCAF4	inframe_deletion
21	33044262	TGCTGCTGCTGCTGCTGTGGTTGCTGGGGCGCCTGCGGCTGTG	T	SCAF4	inframe_deletion
21	33044268	T	TGCTGCTGCTGTGGTTGCTGGGGCGCCTGCGGCTGTG	SCAF4	inframe_insertion
21	33044268	TGCTGCTGCTGTGGTTGCTGGGGCGCCTGCGGCTGTG	T	SCAF4	inframe_deletion
21	33044276	CTGT	C	SCAF4	inframe_deletion
21	33044283	T	TGCTGGGGCGCCTGCG	SCAF4	inframe_insertion
21	33044298	G	GGCTGTT	SCAF4	inframe_insertion
21	33044298	GGCTGTGGCTGCT	G	SCAF4	inframe_deletion
21	33044313	TGTGGCTGCTGCG	T	SCAF4	inframe_deletion
21	33044315	T	TGGCTGCTGC	SCAF4	inframe_insertion
21	33044315	TGGCTGCTGC	T	SCAF4	inframe_deletion
21	33044315	TGGCTGCTGCGGC	T	SCAF4	inframe_deletion
21	33044319	TGCTGCGGCG	T	SCAF4	inframe_deletion
21	33044321	C	CTGCGGCGGCTGT	SCAF4	inframe_insertion
21	33044321	CTGCGGCGGCTGT	C	SCAF4	inframe_deletion
21	33044359	CCCCTGGGCCTGG	C	SCAF4	inframe_deletion
21	33044366	G	GCCTGGC	SCAF4	inframe_insertion
21	33044369	T	TGGCCCTGGGCCC	SCAF4	inframe_insertion
21	33044439	T	TTCA	SCAF4	inframe_insertion
21	33044527	GCAT	G	SCAF4	inframe_deletion
21	33044605	CAAG	C	SCAF4	inframe_deletion
21	33057726	TTGG	T	SCAF4	inframe_deletion
21	33057924	T	TGGA	SCAF4	inframe_insertion
21	33057924	TGGA	T	SCAF4	inframe_deletion
21	33065781	GCCT	G	SCAF4	inframe_deletion
21	33066589	TCTA	T	SCAF4	inframe_deletion
21	33068893	T	TGGA	SCAF4	inframe_insertion
21	33068905	A	AGAGGCAGCAGCG	SCAF4	inframe_insertion
21	33068908	G	GGCAGCA	SCAF4	inframe_insertion
21	33068920	T	TGCA	SCAF4	inframe_insertion
21	33069031	CTCA	C	SCAF4	inframe_deletion
21	34617313	TATC	T	IFNAR2	inframe_deletion
21	34635162	TGGA	T	IFNAR2	inframe_deletion
21	34668509	TAAC	T	IL10RB	inframe_deletion
21	34697370	GTCC	G	IFNAR1	inframe_deletion
21	34697424	TCCGCAG	T	IFNAR1	inframe_deletion
21	34713435	ACTT	A	IFNAR1	inframe_deletion
21	34726024	GTCT	G	IFNAR1	inframe_deletion
21	34726048	GTCT	G	IFNAR1	inframe_deletion
21	34726069	CCTT	C	IFNAR1	inframe_deletion
21	34727744	TGAA	T	IFNAR1	inframe_deletion
21	34727790	AATT	A	IFNAR1	inframe_deletion
21	34775872	C	CGCT	IFNGR2	inframe_insertion
21	34775872	CGCT	C	IFNGR2	inframe_deletion
21	34775896	T	TCGC	IFNGR2	inframe_insertion
21	34775896	TCGC	T	IFNGR2	inframe_deletion
21	34799299	GTTA	G	IFNGR2	inframe_deletion
21	34809243	CAAG	C	IFNGR2	inframe_deletion
21	34921885	CAAA	C	SON	inframe_deletion
21	34921888	AAAG	A	SON	inframe_deletion
21	34921891	GAAGAAA	G	SON	inframe_deletion
21	34921897	AAAG	A	SON	inframe_deletion
21	34921979	ATAGATT	A	SON	inframe_deletion
21	34922217	AGCAGTCTGT	A	SON	inframe_deletion
21	34922455	TGTG	T	SON	inframe_deletion
21	34922460	TATC	T	SON	inframe_deletion
21	34922622	CGGAGCTGCCTAAGACCACAGCGTT	C	SON	inframe_deletion
21	34922658	AGTC	A	SON	inframe_deletion
21	34922664	CGGT	C	SON	inframe_deletion
21	34922667	TGGC	T	SON	inframe_deletion
21	34922679	T	TGGAGTTGCCGGGGCCACCTGCGACCTCCATGCC	SON	inframe_insertion
21	34922779	AGAGTTGCCAGGGCCCCTTTCTACCCCAGTGCCT	A	SON	inframe_deletion
21	34922804	C	CCAGTGCCTGAGTTGCCAGGGCCCCCTGCGACAG	SON	inframe_insertion
21	34922925	T	TGGAGCCACCACAGGAGGTACC	SON	inframe_insertion
21	34923171	TGCTGGAGTTGCCAGGACAGCCAGTGGCAACGACAGC	T	SON	inframe_deletion
21	34923514	GACA	G	SON	inframe_deletion
21	34923534	CGAT	C	SON	inframe_deletion
21	34923702	A	AGAC	SON	inframe_insertion
21	34923718	A	ATCCAACACCATGGACTCCCAAATGCTAGCG	SON	inframe_insertion
21	34923738	A	AAATGCTAGCGTCCAACACCATGGACTCCCC	SON	inframe_insertion
21	34923748	G	GTCCAACACCATGGACTCCCAGATGCTAGCA	SON	inframe_insertion
21	34923748	GTCCAACACCATGGACTCCCAGATGCTAGCA	G	SON	inframe_deletion
21	34923809	TCTAGCACCATGGACTCCCAGATGTTAGCAA	T	SON	inframe_deletion
21	34923815	ACCATGGACTCCCAGATGTTAGCAACTAGCT	A	SON	inframe_deletion
21	34924168	T	TTCTGGCACCATGGATGCTCAGATGTTAGCG	SON	inframe_insertion
21	34924174	CACCATGGATGCTCAGATGTTAGCGTCTGGT	C	SON	inframe_deletion
21	34924265	TCTC	T	SON	inframe_deletion
21	34924279	TAGGTTAGCTCAGGATCCTTAC	T	SON	inframe_deletion
21	34924315	T	TCCCTATAGGTTGGGCCATGAC	SON	inframe_insertion
21	34924582	CTCTATGATGTCTTATGAGCGG	C	SON	inframe_deletion
21	34924624	TGAACGCTCTATGATGTCAGCCTAC	T	SON	inframe_deletion
21	34924627	ACGCTCTATGATGTCAGCCTACGAG	A	SON	inframe_deletion
21	34924657	TATG	T	SON	inframe_deletion
21	34924756	CATGATGTCCCCAATGGCTGATCGATCT	C	SON	inframe_deletion
21	34924780	ATCTATGATGTCCATGGGTGCTGACCGG	A	SON	inframe_deletion
21	34924797	GTGCTGACCGGTCTATGATGTCGTCATACTCTGC	G	SON	inframe_deletion
21	34924815	TGTC	T	SON	inframe_deletion
21	34924906	AATG	A	SON	inframe_deletion
21	34924924	TGATTCTTACACC	T	SON	inframe_deletion
21	34924936	CGATTCTTACACT	C	SON	inframe_deletion
21	34924943	TACACTG	T	SON	inframe_deletion
21	34925278	T	TTATTCA	SON	inframe_insertion
21	34925343	TAGC	T	SON	inframe_deletion
21	34925346	CAGA	C	SON	inframe_deletion
21	34925521	CTTG	C	SON	inframe_deletion
21	34925585	GCTGCCCCAGAGT	G	SON	inframe_deletion
21	34925609	GCTGTCCTGGAGTCTTCGGCTGTGACCGTCCTGGAGTCTTCGACTGTGA	G	SON	inframe_deletion
21	34925627	GCTGTGACCGTCCTGGAGTCTTCGA	G	SON	inframe_deletion
21	34925635	C	CGTCCTGGAGTCTTCGACTGTGACT	SON	inframe_insertion
21	34925669	TCTTCGACTGTAACTGTCCTGGAGC	T	SON	inframe_deletion
21	34925680	AACTGTCCTGGAGCCTTCGGTTGTG	A	SON	inframe_deletion
21	34925698	G	GGCTGTGACTGTCCCGGAGCCTCCT	SON	inframe_insertion
21	34925867	ACTGTGACAGTTTCAGAGCCTG	A	SON	inframe_deletion
21	34925968	TATC	T	SON	inframe_deletion
21	34926060	ATTCAGG	A	SON	inframe_deletion
21	34926149	AATC	A	SON	inframe_deletion
21	34926395	CTCAGTT	C	SON	inframe_deletion
21	34926546	CTAA	C	SON	inframe_deletion
21	34926609	CATT	C	SON	inframe_deletion
21	34926880	GTCT	G	SON	inframe_deletion
21	34927118	A	ACACGTT	SON	inframe_insertion
21	34927153	AAGC	A	SON	inframe_deletion
21	34927159	CAGATCA	C	SON	inframe_deletion
21	34927244	GAAAGAA	G	SON	inframe_deletion
21	34927257	A	AAAGATC	SON	inframe_insertion
21	34927309	CCCAAGTCGTCGGAGTCGGAGTCATACT	C	SON	inframe_deletion
21	34927316	CGTCGGA	C	SON	inframe_deletion
21	34927369	TAGA	T	SON	inframe_deletion
21	34927396	AAGCCGCCGCAGCCGCACCCCC	A	SON	inframe_deletion
21	34927442	CGCCGCA	C	SON	inframe_deletion
21	34927468	CAGCCGCACCCCCAGCCGCCGG	C	SON	inframe_deletion
21	34927486	C	CCGGAGCCGCACCCCTAGCCGT	SON	inframe_insertion
21	34927608	TAAG	T	SON	inframe_deletion
21	34927622	AGCAGATCTCCCATCCGTCGTAAAAGATCCAGGTCTTCTGAACGAG	A	SON	inframe_deletion
21	34931610	GGAA	G	SON	inframe_deletion
21	34954281	TTTTTAA	T	DONSON	inframe_deletion
21	34954505	CCTT	C	DONSON	inframe_deletion
21	34955819	ACCT	A	DONSON	inframe_deletion
21	35821590	T	TGGCCAGATG	KCNE1	inframe_insertion
21	37833699	C	CGGCGCA	CLDN14	inframe_insertion
21	37833807	GGTAGAT	G	CLDN14	inframe_deletion
21	37833875	ATGT	A	CLDN14	inframe_deletion
21	37833927	TCAA	T	CLDN14	inframe_deletion
21	37833955	G	GAGCAGGAAGCCC	CLDN14	inframe_insertion
21	38444808	TCCA	T	PIGP	inframe_deletion
21	39087385	C	CACT	KCNJ6	inframe_insertion
21	41385121	CCTT	C	DSCAM	inframe_deletion
21	41385131	T	TGGAGGAGGC	DSCAM	inframe_insertion
21	41385131	TGGAGGAGGC	T	DSCAM	inframe_deletion
21	41450718	T	TACAGGATGTAGG	DSCAM	inframe_insertion
21	41450799	AAGG	A	DSCAM	inframe_deletion
21	41516561	C	CTGATAATGT	DSCAM	inframe_insertion
21	41719710	TTGATCCCTG	T	DSCAM	inframe_deletion
21	43161623	GCGTAGTGCAGTGGCAGCCAGGCAT	G	RIPK4	inframe_deletion
21	43162001	T	TCTTGCC	RIPK4	inframe_insertion
21	43162125	GCTT	G	RIPK4	inframe_deletion
21	43164162	CAGA	C	RIPK4	inframe_deletion
21	43164252	C	CGTT	RIPK4	inframe_insertion
21	43165967	T	TTCTTTCACTTCGTCATCAGGCTTTTCACACAGGTCC	RIPK4	inframe_insertion
21	43166889	C	CCCTTCACCA	RIPK4	inframe_insertion
21	43896029	ACTC	A	RSPH1	inframe_deletion
21	43906524	T	TGTA	RSPH1	inframe_insertion
21	44270228	C	CCGG	WDR4	inframe_insertion
21	44270239	GCTT	G	WDR4	inframe_deletion
21	44270245	TCTC	T	WDR4	inframe_deletion
21	44273719	G	GCTT	WDR4	inframe_insertion
21	44279775	AGAG	A	WDR4	inframe_deletion
21	44283639	TGTC	T	WDR4	inframe_deletion
21	44283657	TCTC	T	WDR4	inframe_deletion
21	44296828	ACTT	A	WDR4	inframe_deletion
21	44299563	CCAA	C	WDR4	inframe_deletion
21	44479340	GCTT	G	CBS	inframe_deletion
21	44479356	GTCC	G	CBS	inframe_deletion
21	44484027	TCTC	T	CBS	inframe_deletion
21	44485609	CCCAGTGCCCGCAGCACGT	C	CBS	inframe_deletion
21	44485739	ATCT	A	CBS	inframe_deletion
21	44485771	G	GCCC	CBS	inframe_insertion
21	44492222	G	GGCT	CBS	inframe_insertion
21	44590735	CACA	C	CRYAA	inframe_deletion
21	44592356	GGGA	G	CRYAA	inframe_deletion
21	44838349	GAGA	G	SIK1	inframe_deletion
21	44839084	CGCT	C	SIK1	inframe_deletion
21	44840230	CCGG	C	SIK1	inframe_deletion
21	44845299	TATG	T	SIK1	inframe_deletion
21	45168914	AGTG	A	PDXK	inframe_deletion
21	45172502	AGAG	A	PDXK	inframe_deletion
21	45194608	CTTG	C	CSTB	inframe_deletion
21	45522800	GGCT	G	TRAPPC10	inframe_deletion
21	45523188	AACG	A	TRAPPC10	inframe_deletion
21	45523231	ACAG	A	TRAPPC10	inframe_deletion
21	45658346	T	TGAAGAGCAG	ICOSLG	inframe_insertion
21	45707414	GCCAAGC	G	AIRE	inframe_deletion
21	45709626	CGCA	C	AIRE	inframe_deletion
21	45712234	C	CAGCCCCGGGCAGAGG	AIRE	inframe_insertion
21	45713711	GGTACGGACGTGCTGCGGT	G	AIRE	inframe_deletion
21	45714316	A	ACGTGAC	AIRE	inframe_insertion
21	45714344	GCTGGCCCCCAGCCCCGCCCGC	G	AIRE	inframe_deletion
21	45919773	CGGT	C	TSPEAR	inframe_deletion
21	45924728	ATCT	A	TSPEAR	inframe_deletion
21	45924735	CCCA	C	TSPEAR	inframe_deletion
21	45941980	ATGT	A	TSPEAR	inframe_deletion
21	45950944	TCTC	T	TSPEAR	inframe_deletion
21	45953770	TCTC	T	TSPEAR	inframe_deletion
21	46131372	T	TGCCGTG	TSPEAR	inframe_insertion
21	46595683	GACA	G	ADARB1	inframe_deletion
21	46596189	C	CGTG	ADARB1	inframe_insertion
21	46596221	C	CGAA	ADARB1	inframe_insertion
21	46596250	CCGGTGCCTG	C	ADARB1	inframe_deletion
21	47423377	ACAC	A	COL6A1	inframe_deletion
21	47423877	CTCCGCGGTG	C	COL6A1	inframe_deletion
21	47531489	AAAC	A	COL6A2	inframe_deletion
21	47531989	A	AGCAGTTCGTGCC	COL6A2	inframe_insertion
21	47532448	CCGAGAT	C	COL6A2	inframe_deletion
21	47539029	A	AGCC	COL6A2	inframe_insertion
21	47542829	G	GGAAAGAAGA	COL6A2	inframe_insertion
21	47542829	G	GGAAAGGAGA	COL6A2	inframe_insertion
21	47545185	T	TGACGTCATGACCTACGTGAGG	COL6A2	inframe_insertion
21	47545417	GTCA	G	COL6A2	inframe_deletion
21	47545462	GAGA	G	COL6A2	inframe_deletion
21	47545471	TTCG	T	COL6A2	inframe_deletion
21	47545869	CTCA	C	COL6A2	inframe_deletion
21	47545946	CGAT	C	COL6A2	inframe_deletion
21	47545996	CCATCGG	C	COL6A2	inframe_deletion
21	47546112	GAGA	G	COL6A2	inframe_deletion
21	47549138	G	GGTCACCTTCCTCCGCACGGAAGAGGGGCCGGAC	COL6A2	inframe_insertion
21	47549176	CCTT	C	COL6A2	inframe_deletion
21	47551904	ACAT	A	COL6A2	inframe_deletion
21	47551975	G	GAGCAGGTGGCGC	COL6A2	inframe_insertion
21	47551976	A	AGCAGGTGGCGCG	COL6A2	inframe_insertion
21	47552010	G	GGAC	COL6A2	inframe_insertion
21	47552010	GGAC	G	COL6A2	inframe_deletion
21	47552141	ACTC	A	COL6A2	inframe_deletion
21	47552144	CCTT	C	COL6A2	inframe_deletion
21	47552175	C	CGCCATCAAT	COL6A2	inframe_insertion
21	47552234	CCTT	C	COL6A2	inframe_deletion
21	47552245	C	CTCACGGACGGCG	COL6A2	inframe_insertion
21	47552264	GCAA	G	COL6A2	inframe_deletion
21	47552332	T	TTGGGCAGCGACG	COL6A2	inframe_insertion
21	47552354	A	ACGTGCTCAC	COL6A2	inframe_insertion
21	47552384	GCGC	G	COL6A2	inframe_deletion
21	47552401	GAGA	G	COL6A2	inframe_deletion
21	47552432	GCTT	G	COL6A2	inframe_deletion
21	47558489	GCCA	G	FTCD	inframe_deletion
21	47565744	GGCC	G	FTCD	inframe_deletion
21	47570071	TCTC	T	FTCD	inframe_deletion
21	47570074	CCTT	C	FTCD	inframe_deletion
21	47570082	CAGT	C	FTCD	inframe_deletion
21	47570319	TCTC	T	FTCD	inframe_deletion
21	47571578	C	CCCGTGG	FTCD	inframe_insertion
21	47574111	TGAG	T	FTCD	inframe_deletion
21	47611083	GGAA	G	LSS	inframe_deletion
21	47614411	GCCATCAGCC	G	LSS	inframe_deletion
21	47627401	TCTC	T	LSS	inframe_deletion
21	47627478	AAGG	A	LSS	inframe_deletion
21	47635653	CGTT	C	LSS	inframe_deletion
21	47642607	C	CCGGCTGGCAGAGGGATGCGTGCCA	LSS	inframe_insertion
21	47655325	CCCT	C	MCM3AP	inframe_deletion
21	47660727	CTTG	C	MCM3AP	inframe_deletion
21	47671478	CTTT	C	MCM3AP	inframe_deletion
21	47671480	T	TTGC	MCM3AP	inframe_insertion
21	47671480	TTGC	T	MCM3AP	inframe_deletion
21	47681295	TAAC	T	MCM3AP	inframe_deletion
21	47697546	GGCCCTCGGA	G	MCM3AP	inframe_deletion
21	47704554	TTAC	T	MCM3AP	inframe_deletion
21	47746348	ACGG	A	PCNT	inframe_deletion
21	47754393	GTGGGATGTTCACAGTCAGTGACCACCCACCAGAACAGCA	G	PCNT	inframe_deletion
21	47754432	A	ATGGGATGTTCACAGTCGGTGACCACCCACCAGAACAGCG	PCNT	inframe_insertion
21	47754432	ATGGGATGTTCACAGTCGGTGACCACCCACCAGAACAGCG	A	PCNT	inframe_deletion
21	47754449	G	GGTGACCACCCACCAGAACAGAGTGGGATGTTCACAGTCA	PCNT	inframe_insertion
21	47754449	G	GGTGACCACCCACCAGAACAGCGTGGGATGTTCACAGTCA	PCNT	inframe_insertion
21	47754485	G	GTCAGTGACCACCCACCAGAACAGCATGGGATGTTCACAA	PCNT	inframe_insertion
21	47754524	GTCAGTGACCACCCACCAGAACAGCGTGGGATGTTCACAA	G	PCNT	inframe_deletion
21	47754562	A	AGTC	PCNT	inframe_insertion
21	47754617	CCAGAACAGCGTGGGATCTTCACAATCAGTGACCACCCAG	C	PCNT	inframe_deletion
21	47754669	G	GGATGTTCACAAA	PCNT	inframe_insertion
21	47766086	CGGCCGTGAAGATGAGGCT	C	PCNT	inframe_deletion
21	47766750	GAGA	G	PCNT	inframe_deletion
21	47766774	CTGCGGGAGA	C	PCNT	inframe_deletion
21	47773922	AGAGAAACCT	A	PCNT	inframe_deletion
21	47783397	A	AGTT	PCNT	inframe_insertion
21	47783529	TGAG	T	PCNT	inframe_deletion
21	47783795	C	CCTT	PCNT	inframe_insertion
21	47783796	TGCG	T	PCNT	inframe_deletion
21	47801621	A	AGTGAAAAGAAAACTGCTTTGC	PCNT	inframe_insertion
21	47805776	CGAGATAGAA	C	PCNT	inframe_deletion
21	47805785	A	ATCTTCT	PCNT	inframe_insertion
21	47805850	ACCT	A	PCNT	inframe_deletion
21	47808750	CGTG	C	PCNT	inframe_deletion
21	47809227	A	AGCTTTC	PCNT	inframe_insertion
21	47810641	TGAG	T	PCNT	inframe_deletion
21	47811192	C	CAGCAGGCGGCCCAGG	PCNT	inframe_insertion
21	47811192	CAGCAGGCGGCCCAGG	C	PCNT	inframe_deletion
21	47817290	TAGA	T	PCNT	inframe_deletion
21	47817945	G	GGAGCACGAGCGC	PCNT	inframe_insertion
21	47819556	TGGCTATACAGAAAGAGTC	T	PCNT	inframe_deletion
21	47819619	TGGA	T	PCNT	inframe_deletion
21	47819665	GGAA	G	PCNT	inframe_deletion
21	47831430	C	CAGGCCCTGG	PCNT	inframe_insertion
21	47831600	CGAGAGAAATTTA	C	PCNT	inframe_deletion
21	47831864	ACGGGTGCCCGGGGCCCACCCACAG	A	PCNT	inframe_deletion
21	47836262	AATC	A	PCNT	inframe_deletion
21	47836356	CAGATTCTCCCATTCA	C	PCNT	inframe_deletion
21	47836422	TTGG	T	PCNT	inframe_deletion
21	47836681	TGCA	T	PCNT	inframe_deletion
21	47838177	ACCT	A	PCNT	inframe_deletion
21	47848420	CAGG	C	PCNT	inframe_deletion
21	47851474	C	CGACTCCTAG	PCNT	inframe_insertion
21	47851681	CCGAGCAGCTGAG	C	PCNT	inframe_deletion
21	47851761	AAGG	A	PCNT	inframe_deletion
21	47851884	GAGA	G	PCNT	inframe_deletion
21	47852031	CAAG	C	PCNT	inframe_deletion
21	47852050	CGAG	C	PCNT	inframe_deletion
21	47855893	CGAA	C	PCNT	inframe_deletion
21	47855975	ACAG	A	PCNT	inframe_deletion
21	47856030	C	CTCACCAGCT	PCNT	inframe_insertion
21	47856030	CTCACCAGCT	C	PCNT	inframe_deletion
21	47858190	A	ACCC	PCNT	inframe_insertion
21	47864650	GCTT	G	PCNT	inframe_deletion
22	17566016	CGGGGCCCCTGCT	C	IL17RA	inframe_deletion
22	17566031	GGCTGCTCCT	G	IL17RA	inframe_deletion
22	17566038	CCTG	C	IL17RA	inframe_deletion
22	17586754	C	CTGTGGG	IL17RA	inframe_insertion
22	17590034	AAGG	A	IL17RA	inframe_deletion
22	17590322	ACCT	A	IL17RA	inframe_deletion
22	17590535	CGGAAATGGA	C	IL17RA	inframe_deletion
22	17590541	T	TGGAGGAAGA	IL17RA	inframe_insertion
22	17590555	GAAGAGGAGC	G	IL17RA	inframe_deletion
22	17590679	T	TGGGGTC	IL17RA	inframe_insertion
22	18561274	CCTG	C	PEX26	inframe_deletion
22	18566345	G	GGCT	PEX26	inframe_insertion
22	18566383	TGCA	T	PEX26	inframe_deletion
22	18640514	AAAG	A	USP18	inframe_deletion
22	18644586	AGAG	A	USP18	inframe_deletion
22	18900780	GGCT	G	PRODH	inframe_deletion
22	18904478	T	TCCTCCAACA	PRODH	inframe_insertion
22	18905842	CGTT	C	PRODH	inframe_deletion
22	18905940	GCCCCAAAACACCAGC	G	PRODH	inframe_deletion
22	18907263	GCTC	G	PRODH	inframe_deletion
22	19163947	CCTT	C	SLC25A1	inframe_deletion
22	19163972	G	GTCCCAC	SLC25A1	inframe_insertion
22	19470283	A	ACACTATATT	CDC45	inframe_insertion
22	19471453	AGAG	A	CDC45	inframe_deletion
22	19492954	TGAG	T	CDC45	inframe_deletion
22	19495333	TCTC	T	CDC45	inframe_deletion
22	19496089	TTTTGGG	T	CDC45	inframe_deletion
22	19711402	GCTC	G	GP1BB	inframe_deletion
22	19711570	GGCGCTGCCGCCGGGGCTGCTGGAC	G	GP1BB	inframe_deletion
22	19950101	CTGCTGGTGG	C	COMT	inframe_deletion
22	19950302	CAGA	C	COMT	inframe_deletion
22	19951234	TGCC	T	COMT	inframe_deletion
22	19951253	ATGG	A	COMT	inframe_deletion
22	19951272	TGAA	T	COMT	inframe_deletion
22	19951698	T	TTGGATGTCC	COMT	inframe_insertion
22	19951734	TGAA	T	COMT	inframe_deletion
22	19951784	TGGAAGGACC	T	COMT	inframe_deletion
22	20024331	ATCT	A	TANGO2	inframe_deletion
22	20041011	TGAA	T	TANGO2	inframe_deletion
22	21065635	GGAT	G	PI4KA	inframe_deletion
22	21065660	CATA	C	PI4KA	inframe_deletion
22	21088051	ATCT	A	PI4KA	inframe_deletion
22	21088089	AACC	A	PI4KA	inframe_deletion
22	21088421	GAGA	G	PI4KA	inframe_deletion
22	21115671	T	TACC	PI4KA	inframe_insertion
22	21140311	C	CCGA	SERPIND1	inframe_insertion
22	21140324	TGGA	T	SERPIND1	inframe_deletion
22	21156315	CTCT	C	PI4KA	inframe_deletion
22	21165310	ATCT	A	PI4KA	inframe_deletion
22	21212941	T	TGGAGCC	PI4KA	inframe_insertion
22	21212941	TGGAGCC	T	PI4KA	inframe_deletion
22	21212949	G	GAGCCGGAGC	PI4KA	inframe_insertion
22	21212959	A	AGCCGCC	PI4KA	inframe_insertion
22	21212960	G	GCCGCCGCCGCCT	PI4KA	inframe_insertion
22	21212963	G	GCCGCCGCCTCCGCCTCCGCCT	PI4KA	inframe_insertion
22	21212966	G	GCCGCCT	PI4KA	inframe_insertion
22	21212966	G	GCCGCCTCCGCCT	PI4KA	inframe_insertion
22	21212966	G	GCCGCCTCCGCCTCCGCCT	PI4KA	inframe_insertion
22	21212966	GCCGCCTCCGCCT	G	PI4KA	inframe_deletion
22	21213491	C	CCCCGACGGG	SNAP29	inframe_insertion
22	21213491	CCCCGACGGG	C	SNAP29	inframe_deletion
22	21224755	TCAAATC	T	SNAP29	inframe_deletion
22	21235348	C	CTAT	SNAP29	inframe_insertion
22	21242090	TAAA	T	SNAP29	inframe_deletion
22	22221708	C	CCCG	MAPK1	inframe_insertion
22	22221708	CCCG	C	MAPK1	inframe_deletion
22	23915579	CTTG	C	IGLL1	inframe_deletion
22	23922204	GCTT	G	IGLL1	inframe_deletion
22	24698307	G	GGGAGGCAAACTTGTAAAACCT	SPECC1L	inframe_insertion
22	24761556	TTCTCCAACGGCA	T	SPECC1L	inframe_deletion
22	24896180	CATTGTG	C	UPB1	inframe_deletion
22	24898155	ACAT	A	UPB1	inframe_deletion
22	24909309	CATG	C	UPB1	inframe_deletion
22	25598723	T	TGTC	CRYBB3	inframe_insertion
22	25598723	TGGA	T	CRYBB3	inframe_deletion
22	26164294	AACC	A	MYO18B	inframe_deletion
22	26164733	AAGG	A	MYO18B	inframe_deletion
22	26173558	GGGCCGC	G	MYO18B	inframe_deletion
22	26177730	A	ACGG	MYO18B	inframe_insertion
22	26231345	C	CCAGTGA	MYO18B	inframe_insertion
22	26239839	CAGG	C	MYO18B	inframe_deletion
22	26287339	AATT	A	MYO18B	inframe_deletion
22	26291198	A	AGGAGAGGCTGGACTC	MYO18B	inframe_insertion
22	26294421	CAGA	C	MYO18B	inframe_deletion
22	26298682	CCAGCTTCAGCAG	C	MYO18B	inframe_deletion
22	26388394	T	TCGG	MYO18B	inframe_insertion
22	26400778	CCTT	C	MYO18B	inframe_deletion
22	26422639	A	AGCCTGTCTC	MYO18B	inframe_insertion
22	26422734	G	GCTCTCTTAGGAAGAGAGC	MYO18B	inframe_insertion
22	26860242	GGCT	G	HPS4	inframe_deletion
22	26860497	GTTC	G	HPS4	inframe_deletion
22	26860623	T	TCTCCTTCCTGCCATCTGGACAAGC	HPS4	inframe_insertion
22	26860623	TCTC	T	HPS4	inframe_deletion
22	28192805	TGTC	T	MN1	inframe_deletion
22	28193105	C	CGCT	MN1	inframe_insertion
22	28193138	GGCCCGGAGT	G	MN1	inframe_deletion
22	28193147	TGCCCGGATG	T	MN1	inframe_deletion
22	28193357	C	CCTCGTCCTCATTGGCGTA	MN1	inframe_insertion
22	28194601	GGCA	G	MN1	inframe_deletion
22	28194771	G	GCCCTGGCCCACGTCC	MN1	inframe_insertion
22	28194880	C	CGCT	MN1	inframe_insertion
22	28194880	C	CGCTGCT	MN1	inframe_insertion
22	28194880	CGCT	C	MN1	inframe_deletion
22	28194880	CGCTGCT	C	MN1	inframe_deletion
22	28194885	C	CTGCTGCTGCTGCTGTTGCTGT	MN1	inframe_insertion
22	28194885	C	CTGCTGCTGCTGCTGTTGCTGTTGCTGT	MN1	inframe_insertion
22	28194885	CTGCTGCTGCTGCTGTTGCTGTTGCTGT	C	MN1	inframe_deletion
22	28194888	CTGCTGCTGCTGT	C	MN1	inframe_deletion
22	28194894	C	CTGCTGT	MN1	inframe_insertion
22	28194897	CTGT	C	MN1	inframe_deletion
22	28194900	TTGCTGTTGCTGTTGCTGCTGC	T	MN1	inframe_deletion
22	28194900	TTGCTGTTGCTGTTGCTGCTGCTGCTGC	T	MN1	inframe_deletion
22	28194903	CTGTTGCTGTTGCTGCTGCTGCTGCTGCTGT	C	MN1	inframe_deletion
22	28194906	T	TTGCTGTTGCTGCTGCTGCTGC	MN1	inframe_insertion
22	28194909	CTGT	C	MN1	inframe_deletion
22	28194915	CTGCTGCTGCTGCTGCTGT	C	MN1	inframe_deletion
22	28194918	CTGCTGCTGCTGCTGT	C	MN1	inframe_deletion
22	28194927	C	CTGT	MN1	inframe_insertion
22	28194932	G	GTTGCTGCTGCTGCTT	MN1	inframe_insertion
22	28194936	C	CTGCTGCTGCTGT	MN1	inframe_insertion
22	28194941	G	GCTT	MN1	inframe_insertion
22	28194942	CTGCTGCTGCTGCTGCTGCTGT	C	MN1	inframe_deletion
22	28194945	C	CTGCTGCTGCTGCTGCTGT	MN1	inframe_insertion
22	28194951	C	CTGT	MN1	inframe_insertion
22	28194957	CTGCTGT	C	MN1	inframe_deletion
22	28194960	C	CTGT	MN1	inframe_insertion
22	28195230	CGGA	C	MN1	inframe_deletion
22	28195440	T	TGGC	MN1	inframe_insertion
22	28195440	TGGC	T	MN1	inframe_deletion
22	28195446	C	CGGCGGCTGCTGCTGT	MN1	inframe_insertion
22	28195449	CGGCTGCTGCTGTGGCGGCTGCTGCGGG	C	MN1	inframe_deletion
22	28195450	G	GGCT	MN1	inframe_insertion
22	28195602	A	ATGCTGC	MN1	inframe_insertion
22	28195602	ATGCTGCTGCTGCTGCTGCTGGGGC	A	MN1	inframe_deletion
22	28195603	T	TGCTGCTGCTGCTGCTGCAGGG	MN1	inframe_insertion
22	28195603	T	TGCTGCTGCTGCTGCTGCTGGG	MN1	inframe_insertion
22	28195603	TGCTGCTGCTGCTGCTGCTGGG	T	MN1	inframe_deletion
22	28195606	T	TGCTGCTGCTGCTGCTGGGGCTGCTGCTGCTGCTGGG	MN1	inframe_insertion
22	28195606	TGCTGCTGCTGCTGCTGGG	T	MN1	inframe_deletion
22	28195606	TGCTGCTGCTGCTGCTGGGGCTGCTGCTGCTGCTGGG	T	MN1	inframe_deletion
22	28195609	TGCTGCTGCTGCTGGG	T	MN1	inframe_deletion
22	28195612	TGCTGCTGCTGGG	T	MN1	inframe_deletion
22	28195618	T	TGCTGGG	MN1	inframe_insertion
22	28195624	G	GGCT	MN1	inframe_insertion
22	28195624	G	GGCTGCT	MN1	inframe_insertion
22	28195630	TGCTGCTGCTGGG	T	MN1	inframe_deletion
22	28195642	G	GGCT	MN1	inframe_insertion
22	28195642	G	GGCTGCTGCT	MN1	inframe_insertion
22	28196070	C	CTCA	MN1	inframe_insertion
22	28196139	ACCC	A	MN1	inframe_deletion
22	28196276	GCGC	G	MN1	inframe_deletion
22	28196437	GTGT	G	MN1	inframe_deletion
22	29085168	CAGA	C	CHEK2	inframe_deletion
22	29091792	T	TGGG	CHEK2	inframe_insertion
22	29099513	ATCT	A	CHEK2	inframe_deletion
22	29107949	GCTA	G	CHEK2	inframe_deletion
22	29107983	G	GCTTTAC	CHEK2	inframe_insertion
22	29115426	TAGGATA	T	CHEK2	inframe_deletion
22	29115441	GATC	G	CHEK2	inframe_deletion
22	29121071	ATCT	A	CHEK2	inframe_deletion
22	29130449	C	CTCCTCAGGTTCTTGG	CHEK2	inframe_insertion
22	29130449	CTCCTCAGGTTCTTGG	C	CHEK2	inframe_deletion
22	29130584	AGAG	A	CHEK2	inframe_deletion
22	29130602	C	CTGGGACTGTGAGGAGGAGCCT	CHEK2	inframe_insertion
22	29130611	TGAG	T	CHEK2	inframe_deletion
22	29130625	GGGACTGGGTAACGCTGCCATGGGGCTGTGAACA	G	CHEK2	inframe_deletion
22	29445722	CCTCCCA	C	ZNRF3	inframe_deletion
22	29445818	A	ACAG	ZNRF3	inframe_insertion
22	29445818	A	ACAGCAG	ZNRF3	inframe_insertion
22	29445818	A	ACAGCAGCAG	ZNRF3	inframe_insertion
22	29445818	ACAGCAG	A	ZNRF3	inframe_deletion
22	29445832	A	AGCAGCT	ZNRF3	inframe_insertion
22	29445997	G	GCGGGGGGCT	ZNRF3	inframe_insertion
22	29446003	GGCTCGGGCA	G	ZNRF3	inframe_deletion
22	29446069	C	CCGG	ZNRF3	inframe_insertion
22	29446562	A	ACACTGAGGACTACTCGGTGAGTGTGCAGTACACGCT	ZNRF3	inframe_insertion
22	29446596	GCTCACC	G	ZNRF3	inframe_deletion
22	29521330	C	CCGAATGCAACAGCGTCTGCTT	KREMEN1	inframe_insertion
22	29533494	TCGG	T	KREMEN1	inframe_deletion
22	29533560	AGCC	A	KREMEN1	inframe_deletion
22	29674084	TATG	T	EWSR1	inframe_deletion
22	29674106	TCAC	T	EWSR1	inframe_deletion
22	29674138	TCTGCATATGGCACTCAGC	T	EWSR1	inframe_deletion
22	29682981	GAGCAGCTATGGACAGCAGAGTAGCTATGGTCAACAA	G	EWSR1	inframe_deletion
22	29688502	CTCT	C	EWSR1	inframe_deletion
22	29692248	A	AACC	EWSR1	inframe_insertion
22	29693919	T	TGCC	EWSR1	inframe_insertion
22	29694775	TGGA	T	EWSR1	inframe_deletion
22	29694799	T	TCCAAGAGGACCC	EWSR1	inframe_insertion
22	29695632	AAGAGGTGGCCTCATGGATCGTGGTGGTCCCGGTGGAATGTTC	A	EWSR1	inframe_deletion
22	29695673	TCAGAGGTGGCCGTGGTGGAGA	T	EWSR1	inframe_deletion
22	29695690	GGAGACA	G	EWSR1	inframe_deletion
22	29695696	AGAG	A	EWSR1	inframe_deletion
22	29695728	CCGAGGTGGCTTTGGTGGAGGAAGA	C	EWSR1	inframe_deletion
22	29695801	GGAA	G	EWSR1	inframe_deletion
22	29695807	AGAG	A	EWSR1	inframe_deletion
22	29695809	AGGAGGACGT	A	EWSR1	inframe_deletion
22	29736688	TGCACCGAGGAGG	T	AP1B1	inframe_deletion
22	29759039	CCTT	C	AP1B1	inframe_deletion
22	29876692	GCGCGAGGTC	G	NEFH	inframe_deletion
22	29876921	CAGG	C	NEFH	inframe_deletion
22	29879381	TCGGAGGCAG	T	NEFH	inframe_deletion
22	29879402	A	ACAGACGCTATGCGCT	NEFH	inframe_insertion
22	29884953	GAGA	G	NEFH	inframe_deletion
22	29884969	TGGA	T	NEFH	inframe_deletion
22	29884999	TGGA	T	NEFH	inframe_deletion
22	29885012	AGAG	A	NEFH	inframe_deletion
22	29885022	CAAGTGACTGAAG	C	NEFH	inframe_deletion
22	29885045	A	AGAAGAGGAG	NEFH	inframe_insertion
22	29885048	AGAG	A	NEFH	inframe_deletion
22	29885079	AAGGAGGAAGAAGGGGGTGAAGAAG	A	NEFH	inframe_deletion
22	29885086	A	AAGAAGGGGGTGAAGAAGAGGAGGC	NEFH	inframe_insertion
22	29885096	TGAA	T	NEFH	inframe_deletion
22	29885096	TGAAGAAGAGGAGGCAGAAGGGGGA	T	NEFH	inframe_deletion
22	29885131	C	CAAA	NEFH	inframe_insertion
22	29885138	TCCCCCAGCAGAAGAGGCTGCA	T	NEFH	inframe_deletion
22	29885182	C	CACCAGT	NEFH	inframe_insertion
22	29885274	AAGGCCAAGTCTCCAGCAAAGGAAGAGGCAAAGTCACCGCCTG	A	NEFH	inframe_deletion
22	29885303	AAAGTCACCGCCTGAGGCC	A	NEFH	inframe_deletion
22	29885543	CAAGTCTCCAACGAAGGAGGAAGCA	C	NEFH	inframe_deletion
22	29885564	A	AGGAAAGTCCCCTGAGAAG	NEFH	inframe_insertion
22	29885569	A	AGTCCCCTGAGAAGGCCAG	NEFH	inframe_insertion
22	29885777	AAAGTCCCCTGAGAAGGCC	A	NEFH	inframe_deletion
22	29885837	CAAGTCCCCAGTGAAGGAAGAAGCT	C	NEFH	inframe_deletion
22	29885993	TGTCAAGGAGGAG	T	NEFH	inframe_deletion
22	29885996	CAAG	C	NEFH	inframe_deletion
22	29885997	AAGG	A	NEFH	inframe_deletion
22	29886060	GAGA	G	NEFH	inframe_deletion
22	29886083	AGAGGTGAAGTCCCCAGTGAAGGAG	A	NEFH	inframe_deletion
22	29886192	GAGA	G	NEFH	inframe_deletion
22	29886224	CAAG	C	NEFH	inframe_deletion
22	29886228	AAGG	A	NEFH	inframe_deletion
22	29886255	GAGA	G	NEFH	inframe_deletion
22	29886464	AGAG	A	NEFH	inframe_deletion
22	29886465	GAGA	G	NEFH	inframe_deletion
22	29886656	G	GAAGGCCACAGAAGAC	NEFH	inframe_insertion
22	30057314	TACA	T	NF2	inframe_deletion
22	31006879	A	ATCT	TCN2	inframe_insertion
22	31009018	AGAG	A	TCN2	inframe_deletion
22	31011738	ATTG	A	TCN2	inframe_deletion
22	31013469	T	TTAG	TCN2	inframe_insertion
22	31328574	C	CTCA	MORC2	inframe_insertion
22	31330074	CACA	C	MORC2	inframe_deletion
22	31330122	CTCCTCAACTTCT	C	MORC2	inframe_deletion
22	31331025	CAGG	C	MORC2	inframe_deletion
22	31337433	GGCA	G	MORC2	inframe_deletion
22	31796701	G	GGGT	DRG1	inframe_insertion
22	31796701	GGGT	G	DRG1	inframe_deletion
22	31816300	TAAG	T	DRG1	inframe_deletion
22	31816372	TAAG	T	DRG1	inframe_deletion
22	32015678	A	AGAT	PISD	inframe_insertion
22	32015696	AGCCCAGGTTGAACTC	A	PISD	inframe_deletion
22	32015724	GCCCTTACGC	G	PISD	inframe_deletion
22	32015776	TCATTGTAGGAGC	T	PISD	inframe_deletion
22	32016593	TGAG	T	PISD	inframe_deletion
22	32016594	GAGA	G	PISD	inframe_deletion
22	32017029	AAGCAGTGGT	A	PISD	inframe_deletion
22	32017326	G	GGAA	PISD	inframe_insertion
22	32017376	GAGT	G	PISD	inframe_deletion
22	32439274	C	CAGT	SLC5A1	inframe_insertion
22	32464523	GCCAGCGGAT	G	SLC5A1	inframe_deletion
22	32500835	AGAG	A	SLC5A1	inframe_deletion
22	32894189	T	TCCTGCC	FBXO7	inframe_insertion
22	32894212	ATTCCAT	A	FBXO7	inframe_deletion
22	32894492	CTGA	C	FBXO7	inframe_deletion
22	35782950	TGACCTGTCTGGGGGCCAG	T	HMOX1	inframe_deletion
22	35783146	A	ACTG	HMOX1	inframe_insertion
22	35789465	TGCCCCCGTGGAG	T	HMOX1	inframe_deletion
22	36007008	CCTT	C	MB	inframe_deletion
22	36661590	A	ACAAGCC	APOL1	inframe_insertion
22	36662041	AATAATT	A	APOL1	inframe_deletion
22	36682802	GCTT	G	MYH9	inframe_deletion
22	36684787	GCTT	G	MYH9	inframe_deletion
22	36688055	TCTC	T	MYH9	inframe_deletion
22	36745140	CCTT	C	MYH9	inframe_deletion
22	37260141	CGAG	C	NCF4	inframe_deletion
22	37266560	GGCTCCGCCC	G	NCF4	inframe_deletion
22	37273858	TGCC	T	NCF4	inframe_deletion
22	37319315	TACA	T	CSF2RB	inframe_deletion
22	37328847	A	AGACAGCTAT	CSF2RB	inframe_insertion
22	37331686	GGGA	G	CSF2RB	inframe_deletion
22	37333522	GCCTCAGATCTAC	G	CSF2RB	inframe_deletion
22	37334365	CCTT	C	CSF2RB	inframe_deletion
22	37456900	A	AGGAGGAGGT	KCTD17	inframe_insertion
22	37457629	TCTC	T	KCTD17	inframe_deletion
22	37524542	GCGT	G	IL2RB	inframe_deletion
22	37524690	GGAA	G	IL2RB	inframe_deletion
22	37531408	AGAT	A	IL2RB	inframe_deletion
22	37531441	CGAG	C	IL2RB	inframe_deletion
22	37627325	TCTC	T	RAC2	inframe_deletion
22	38379675	T	TCCGCCG	SOX10	inframe_insertion
22	38379707	G	GCGCGCTCCCCGGGGA	SOX10	inframe_insertion
22	38511682	AGCT	A	PLA2G6	inframe_deletion
22	38519210	GGAT	G	PLA2G6	inframe_deletion
22	38536045	GTTGCACCGAGCA	G	PLA2G6	inframe_deletion
22	39067085	TAGTGGC	T	CBY1	inframe_deletion
22	39112003	CCTT	C	GTPBP1	inframe_deletion
22	39122034	CCAA	C	GTPBP1	inframe_deletion
22	39125475	GACC	G	GTPBP1	inframe_deletion
22	39125480	CCAA	C	GTPBP1	inframe_deletion
22	39631846	G	GCAT	PDGFB	inframe_insertion
22	39966883	GGATGGA	G	CACNA1I	inframe_deletion
22	40042729	CGAG	C	CACNA1I	inframe_deletion
22	40042794	ACCAGGCCCTGCAGAGCCGGCG	A	CACNA1I	inframe_deletion
22	40043831	GAAGACT	G	CACNA1I	inframe_deletion
22	40045755	GGAA	G	CACNA1I	inframe_deletion
22	40045757	A	AAGG	CACNA1I	inframe_insertion
22	40045757	A	AAGGAGGAGG	CACNA1I	inframe_insertion
22	40045757	AAGGAGG	A	CACNA1I	inframe_deletion
22	40058099	C	CGCG	CACNA1I	inframe_insertion
22	40058209	G	GCACCGC	CACNA1I	inframe_insertion
22	40058209	GCACCGC	G	CACNA1I	inframe_deletion
22	40066115	CTCAACATGTTTGTGGGTG	C	CACNA1I	inframe_deletion
22	40069058	G	GCAT	CACNA1I	inframe_insertion
22	40076957	CCTT	C	CACNA1I	inframe_deletion
22	40082148	GCCCGCCGCC	G	CACNA1I	inframe_deletion
22	40642089	AAAG	A	TNRC6B	inframe_deletion
22	40660707	GTGC	G	TNRC6B	inframe_deletion
22	40661277	C	CAAGGAA	TNRC6B	inframe_insertion
22	40661977	A	AAGT	TNRC6B	inframe_insertion
22	40662340	GAAC	G	TNRC6B	inframe_deletion
22	40662479	T	TGGG	TNRC6B	inframe_insertion
22	40662490	AGTC	A	TNRC6B	inframe_deletion
22	40662712	A	ACAG	TNRC6B	inframe_insertion
22	40662717	AGCC	A	TNRC6B	inframe_deletion
22	40662759	G	GCCCACC	TNRC6B	inframe_insertion
22	40662832	A	ACCTAAGGATGAGGAACCCAGTGGTTGGGAAGAGCCATCC	TNRC6B	inframe_insertion
22	40666194	AGTCCTG	A	TNRC6B	inframe_deletion
22	40666221	A	ACAGGCCCACCCCCACCACCTGTTGCCAGGATGGTCTCAAACT	TNRC6B	inframe_insertion
22	40669502	AGAG	A	TNRC6B	inframe_deletion
22	40673101	CAAT	C	TNRC6B	inframe_deletion
22	40676063	TATC	T	TNRC6B	inframe_deletion
22	40696930	T	TGCA	TNRC6B	inframe_insertion
22	40696943	ACAG	A	TNRC6B	inframe_deletion
22	40697176	T	TGCAGCA	TNRC6B	inframe_insertion
22	40697176	T	TGCAGCAGCA	TNRC6B	inframe_insertion
22	40697176	TGCAGCAGCA	T	TNRC6B	inframe_deletion
22	40697317	CAAT	C	TNRC6B	inframe_deletion
22	40706885	TGGTGACACACTG	T	TNRC6B	inframe_deletion
22	40719069	AGCAGCAGCGCTGGTG	A	TNRC6B	inframe_deletion
22	41278161	ATCT	A	XPNPEP3	inframe_deletion
22	41282435	TCAG	T	XPNPEP3	inframe_deletion
22	41282511	A	ACAT	XPNPEP3	inframe_insertion
22	41513410	CCAGCCA	C	EP300	inframe_deletion
22	41521908	ATACTCAGAATCC	A	EP300	inframe_deletion
22	41521923	G	GTTC	EP300	inframe_insertion
22	41527574	AAGAACCAGC	A	EP300	inframe_deletion
22	41531828	A	ATGGGAGTAAATGGAGGTG	EP300	inframe_insertion
22	41531865	GTCT	G	EP300	inframe_deletion
22	41537152	A	ATGC	EP300	inframe_insertion
22	41542765	TATG	T	EP300	inframe_deletion
22	41543899	CCCT	C	EP300	inframe_deletion
22	41543904	C	CTCT	EP300	inframe_insertion
22	41543929	TCAA	T	EP300	inframe_deletion
22	41545094	T	TTCCTCAGACTCAGTTCCC	EP300	inframe_insertion
22	41545862	CTCT	C	EP300	inframe_deletion
22	41545951	G	GCAA	EP300	inframe_insertion
22	41545951	GCAA	G	EP300	inframe_deletion
22	41546148	AGCGTCT	A	EP300	inframe_deletion
22	41547885	TCTA	T	EP300	inframe_deletion
22	41564549	G	GAGT	EP300	inframe_insertion
22	41569662	GAAT	G	EP300	inframe_deletion
22	41569710	CAAG	C	EP300	inframe_deletion
22	41573231	G	GTAT	EP300	inframe_insertion
22	41573322	C	CCAGCCCACTTCTCAGCCT	EP300	inframe_insertion
22	41573332	TCTCAGC	T	EP300	inframe_deletion
22	41573442	CCCT	C	EP300	inframe_deletion
22	41573550	GCAAATTTTT	G	EP300	inframe_deletion
22	41573595	TCCCATGGCC	T	EP300	inframe_deletion
22	41573757	CATG	C	EP300	inframe_deletion
22	41574017	CTGGGCAGCCTGGCATGCCCCA	C	EP300	inframe_deletion
22	41574018	TGGGCAGCCTGGCATGCCCCAG	T	EP300	inframe_deletion
22	41574149	T	TGCCCCAGCAGCA	EP300	inframe_insertion
22	41574149	TGCCCCAGCAGCA	T	EP300	inframe_deletion
22	41574153	CCAGCAGCAACCA	C	EP300	inframe_deletion
22	41574165	A	ACAGCAGCAACTC	EP300	inframe_insertion
22	41574168	GCAGCAACTC	G	EP300	inframe_deletion
22	41574216	GATGAAC	G	EP300	inframe_deletion
22	41574233	ACAC	A	EP300	inframe_deletion
22	41574281	TGCAACAGCAGCA	T	EP300	inframe_deletion
22	41574282	GCAA	G	EP300	inframe_deletion
22	41574312	AGGAATAGGCCCT	A	EP300	inframe_deletion
22	41574340	AACCAGTTCCAGC	A	EP300	inframe_deletion
22	41574378	A	ACAG	EP300	inframe_insertion
22	41574378	ACAG	A	EP300	inframe_deletion
22	41574378	ACAGCAG	A	EP300	inframe_deletion
22	41574405	CATGCAACAG	C	EP300	inframe_deletion
22	41574514	C	CAACAGA	EP300	inframe_insertion
22	41574605	AGCAGATCCCTAATTCTCTCTCCAATCAAGT	A	EP300	inframe_deletion
22	41574734	TTTCCCCACAGACAAG	T	EP300	inframe_deletion
22	41920924	CAAG	C	ACO2	inframe_deletion
22	42099353	ATGT	A	MEI1	inframe_deletion
22	42101510	C	CTAT	MEI1	inframe_insertion
22	42125683	AGAT	A	MEI1	inframe_deletion
22	42128479	AGAG	A	MEI1	inframe_deletion
22	42141975	CCTT	C	MEI1	inframe_deletion
22	42154388	GCTC	G	MEI1	inframe_deletion
22	42159257	CTGG	C	MEI1	inframe_deletion
22	42166914	AGTC	A	MEI1	inframe_deletion
22	42177721	ATGGAGCTTC	A	MEI1	inframe_deletion
22	42180661	T	TGCCCTGGTA	MEI1	inframe_insertion
22	42456323	TACC	T	NAGA	inframe_deletion
22	42463771	A	AGCTGGG	NAGA	inframe_insertion
22	42486709	TGGC	T	NDUFA6	inframe_deletion
22	42486727	GGCGGACGCC	G	NDUFA6	inframe_deletion
22	43015916	TCTC	T	CYB5R3	inframe_deletion
22	46085643	ATCT	A	ATXN10	inframe_deletion
22	46239035	TCTA	T	ATXN10	inframe_deletion
22	50297707	TGTC	T	ALG12	inframe_deletion
22	50301458	GAGTGCCATGAAGCCC	G	ALG12	inframe_deletion
22	50301567	T	TAGA	ALG12	inframe_insertion
22	50307104	GCGATCACCACTGGCC	G	ALG12	inframe_deletion
22	50307308	TCTC	T	ALG12	inframe_deletion
22	50502471	C	CACCCCCACCCCACAGGCCACTCACCTCCCCGGA	MLC1	inframe_insertion
22	50502558	T	TGCCCGTGTTGAGGCCGGC	MLC1	inframe_insertion
22	50502578	T	TGCAGCAGGAGCACTAGCAGCAGCA	MLC1	inframe_insertion
22	50502592	T	TAGC	MLC1	inframe_insertion
22	50502592	T	TAGCAGC	MLC1	inframe_insertion
22	50502592	TAGCAGCAGC	T	MLC1	inframe_deletion
22	50512671	CTGAGAGGTG	C	MLC1	inframe_deletion
22	50518424	CAAACAATAT	C	MLC1	inframe_deletion
22	50656172	T	TCCTGGTAGTAGTTGTTGA	TUBGCP6	inframe_insertion
22	50656176	GGTA	G	TUBGCP6	inframe_deletion
22	50656182	A	AGTT	TUBGCP6	inframe_insertion
22	50656362	GGGA	G	TUBGCP6	inframe_deletion
22	50656379	GTGT	G	TUBGCP6	inframe_deletion
22	50656418	T	TCTGCACCCCGCGGGCCCC	TUBGCP6	inframe_insertion
22	50656454	T	TGGGAGA	TUBGCP6	inframe_insertion
22	50656661	TCTC	T	TUBGCP6	inframe_deletion
22	50656679	CGGT	C	TUBGCP6	inframe_deletion
22	50656982	AAGG	A	TUBGCP6	inframe_deletion
22	50657025	TGAC	T	TUBGCP6	inframe_deletion
22	50657598	CGAA	C	TUBGCP6	inframe_deletion
22	50657794	CTCA	C	TUBGCP6	inframe_deletion
22	50657826	C	CGGGGAA	TUBGCP6	inframe_insertion
22	50657882	T	TCGGCTG	TUBGCP6	inframe_insertion
22	50658112	ACTGCCCTGC	A	TUBGCP6	inframe_deletion
22	50658116	CCCTGCCAGG	C	TUBGCP6	inframe_deletion
22	50658155	A	AGCCTCCGCCGCCGAT	TUBGCP6	inframe_insertion
22	50658155	AGCCTCCGCCGCCGAT	A	TUBGCP6	inframe_deletion
22	50658170	T	TGCCTCC	TUBGCP6	inframe_insertion
22	50658414	AGGTCCTCAGTGTCCCCGCTCCTCCCAG	A	TUBGCP6	inframe_deletion
22	50659019	ACACAGGCTCCCC	A	TUBGCP6	inframe_deletion
22	50659970	CTGCGGG	C	TUBGCP6	inframe_deletion
22	50660213	TCCAGCCATC	T	TUBGCP6	inframe_deletion
22	50662977	GGCATGA	G	TUBGCP6	inframe_deletion
22	50664547	T	TCAGAAACACGGGAACACAGTCCTC	TUBGCP6	inframe_insertion
22	50682491	AAGT	A	TUBGCP6	inframe_deletion
22	50682552	G	GGTCCAAAACAGACCCCAC	TUBGCP6	inframe_insertion
22	50682771	CCTT	C	TUBGCP6	inframe_deletion
22	50886754	ACTC	A	SBF1	inframe_deletion
22	50886852	CAAG	C	SBF1	inframe_deletion
22	50886992	CGAG	C	SBF1	inframe_deletion
22	50893029	CCTCCATCAGACCGTT	C	SBF1	inframe_deletion
22	50893030	C	CTCCATCAGA	SBF1	inframe_insertion
22	50893356	TCTC	T	SBF1	inframe_deletion
22	50894708	GGGGCAGCCT	G	SBF1	inframe_deletion
22	50895065	ACTG	A	SBF1	inframe_deletion
22	50895482	G	GGAGGCC	SBF1	inframe_insertion
22	50897703	TGAG	T	SBF1	inframe_deletion
22	50897780	ACTT	A	SBF1	inframe_deletion
22	50897783	TCTC	T	SBF1	inframe_deletion
22	50900484	CGCA	C	SBF1	inframe_deletion
22	50901089	ACAC	A	SBF1	inframe_deletion
22	50962061	A	AGCC	SCO2	inframe_insertion
22	50962395	CGCACCACCT	C	SCO2	inframe_deletion
22	50962399	C	CCACCTG	SCO2	inframe_insertion
22	50962427	T	TGGGCAGATGTCA	SCO2	inframe_insertion
22	50962434	ATGTCAGGGCAGT	A	SCO2	inframe_deletion
22	50962594	CCTT	C	SCO2	inframe_deletion
22	50962689	TGGCCCTGCCCACCTGTCTCTGCAG	T	SCO2	inframe_deletion
22	50962699	C	CACCTGTCTCTGCAGGGCCCTGCCT	SCO2	inframe_insertion
22	50964531	ACCAGCG	A	TYMP	inframe_deletion
22	50964693	GCTC	G	TYMP	inframe_deletion
22	50965620	GCTC	G	TYMP	inframe_deletion
22	50968122	GTCA	G	TYMP	inframe_deletion
22	51017645	TCTG	T	CHKB	inframe_deletion
22	51018168	ACCAGCAAATCTTCTT	A	CHKB	inframe_deletion
22	51018176	ATCT	A	CHKB	inframe_deletion
22	51064084	TAGA	T	ARSA	inframe_deletion
X	1404786	CAAG	C	CSF2RA	inframe_deletion
X	1419448	A	ACAC	CSF2RA	inframe_insertion
X	5811059	GTCGTGTGCCTGCAGCGACTCACACTCGTGA	G	NLGN4X	inframe_deletion
X	10423018	CTCT	C	MID1	inframe_deletion
X	10427713	T	TGCTGCG	MID1	inframe_insertion
X	11316904	CCAGCCCCAGCCTGTT	C	AMELX	inframe_deletion
X	11316963	A	ACCCCATGCAGCCCCTGCCGCCACAGCCACCTCTGCCTCCGATGTT	AMELX	inframe_insertion
X	11778971	AAAG	A	MSL3	inframe_deletion
X	11780359	CAGG	C	MSL3	inframe_deletion
X	11783791	C	CGCT	MSL3	inframe_insertion
X	12904285	CCTA	C	TLR7	inframe_deletion
X	12904348	CAAG	C	TLR7	inframe_deletion
X	12905262	ATAT	A	TLR7	inframe_deletion
X	13734168	ATCT	A	TRAPPC2	inframe_deletion
X	13734715	ATGT	A	TRAPPC2	inframe_deletion
X	13775858	TGAG	T	OFD1	inframe_deletion
X	13778562	CAAA	C	OFD1	inframe_deletion
X	13778807	AAAG	A	OFD1	inframe_deletion
X	13778810	GAAGCCTCGA	G	OFD1	inframe_deletion
X	13780538	TGAG	T	OFD1	inframe_deletion
X	13786211	GGAATTAGAAATGGAAAAT	G	OFD1	inframe_deletion
X	13786317	G	GAGC	OFD1	inframe_insertion
X	14748469	CAAG	C	GLRA2	inframe_deletion
X	18911646	TAAG	T	PHKA2	inframe_deletion
X	18915413	GGAT	G	PHKA2	inframe_deletion
X	18926113	CAAG	C	PHKA2	inframe_deletion
X	18956749	ACAG	A	PHKA2	inframe_deletion
X	19377111	ACAG	A	PDHA1	inframe_deletion
X	19377137	C	CTAAAGGTACAGTCACTTG	PDHA1	inframe_insertion
X	20179797	CACT	C	RPS6KA3	inframe_deletion
X	20284737	TGCGCCAGCG	T	RPS6KA3	inframe_deletion
X	21608722	AAAG	A	CNKSR2	inframe_deletion
X	21624935	CCAT	C	CNKSR2	inframe_deletion
X	21627444	TCCCCAGAGCACAGGCGGCAGTCTA	T	CNKSR2	inframe_deletion
X	21627670	TGGAGGAAGAGGAGGAGGAGGAGGA	T	CNKSR2	inframe_deletion
X	21627677	A	AGAGGAG	CNKSR2	inframe_insertion
X	21627677	AGAGGAG	A	CNKSR2	inframe_deletion
X	21666970	T	TAGG	CNKSR2	inframe_insertion
X	21857868	C	CTGG	MBTPS2	inframe_insertion
X	21863403	T	TTCTTCCTCCTCTTCTTCC	MBTPS2	inframe_insertion
X	21863403	TTCTTCCTCCTCTTCTTCC	T	MBTPS2	inframe_deletion
X	21863424	TTCC	T	MBTPS2	inframe_deletion
X	21863430	C	CTCTTCTTCCTCTTCCTCTTATTCA	MBTPS2	inframe_insertion
X	21863430	CTCT	C	MBTPS2	inframe_deletion
X	21863430	CTCTTCTTCCTCTTCCTCT	C	MBTPS2	inframe_deletion
X	21863430	CTCTTCTTCCTCTTCCTCTTCTTCA	C	MBTPS2	inframe_deletion
X	21863445	CTCT	C	MBTPS2	inframe_deletion
X	21863445	CTCTTCT	C	MBTPS2	inframe_deletion
X	21863451	TTCA	T	MBTPS2	inframe_deletion
X	21863454	ATCT	A	MBTPS2	inframe_deletion
X	21863457	TTCTTCC	T	MBTPS2	inframe_deletion
X	21990676	GGGC	G	SMS	inframe_deletion
X	22237211	GATA	G	PHEX	inframe_deletion
X	23411608	G	GAGA	PTCHD1	inframe_insertion
X	24721439	GGAT	G	POLA1	inframe_deletion
X	24722510	T	TATTGGCTATGTGGAAGATGGC	POLA1	inframe_insertion
X	24732735	GAAC	G	POLA1	inframe_deletion
X	25025355	AGGCGGCGGC	A	ARX	inframe_deletion
X	25025365	GGCGGCGGCGGCA	G	ARX	inframe_deletion
X	25031345	GCGTCGTCCTCCAGCAGCTCCTCCT	G	ARX	inframe_deletion
X	29301264	AAAG	A	IL1RAPL1	inframe_deletion
X	30737600	ATATGCACCT	A	GK	inframe_deletion
X	31152233	AAGG	A	DMD	inframe_deletion
X	31152237	AGTT	A	DMD	inframe_deletion
X	31164483	TAGA	T	DMD	inframe_deletion
X	31514958	CCTGCCG	C	DMD	inframe_deletion
X	31747783	CTGGTCTTGT	C	DMD	inframe_deletion
X	32235147	ACGC	A	DMD	inframe_deletion
X	32364080	TCTGTAACAGCTG	T	DMD	inframe_deletion
X	32364096	TTTTATC	T	DMD	inframe_deletion
X	32382782	TGTG	T	DMD	inframe_deletion
X	32383226	CCTT	C	DMD	inframe_deletion
X	32509521	ATGT	A	DMD	inframe_deletion
X	32583926	AAAG	A	DMD	inframe_deletion
X	32662335	ATCT	A	DMD	inframe_deletion
X	32717272	TCTTTAGTCA	T	DMD	inframe_deletion
X	32834731	CATG	C	DMD	inframe_deletion
X	37027109	GTCTCCGCCCGGAGCCTCCAGAGACTGGAGTGTCCCA	G	FAM47C	inframe_deletion
X	37027274	A	AGACTGGAGTGTCCCATCTCTACCTGGAGCCTCCTGG	FAM47C	inframe_insertion
X	37027469	A	ATCTCCACCCAGAGCCTCCCAAGACTCTGGTGTCCAG	FAM47C	inframe_insertion
X	37027469	ATCTCCACCCAGAGCCTCCCAAGACTCTGGTGTCCAG	A	FAM47C	inframe_deletion
X	37027730	C	CGGAGCCTCCCAAGATTGGAGTGTCCCATCTCTGCCT	FAM47C	inframe_insertion
X	37028115	T	TCATCTCCGCCCGGAGCCTCCTGAGACTGGAGTGTCC	FAM47C	inframe_insertion
X	37028331	T	TCATCTCCGCCCAGAGCCTCCTGAGACTGGAGTGTCC	FAM47C	inframe_insertion
X	37028690	C	CCCATCT	FAM47C	inframe_insertion
X	37028832	ATCCAGTCTCCACCTGGAGCCTCCCAAGACTCGTCGAGTG	A	FAM47C	inframe_deletion
X	37028843	ACCTGGAGCCTCCCAAGACTCGTCGAGTGTCCAGTCTCCG	A	FAM47C	inframe_deletion
X	37029579	GGAA	G	FAM47C	inframe_deletion
X	37545296	T	TACCGCTCGGGCGGGG	XK	inframe_insertion
X	37587111	A	ACTT	XK	inframe_insertion
X	39932712	GTTT	G	BCOR	inframe_deletion
X	39932937	GATGACAGCATCGGTGCCGCCC	G	BCOR	inframe_deletion
X	39933129	TGGA	T	BCOR	inframe_deletion
X	39933338	CATCTTTTCT	C	BCOR	inframe_deletion
X	39933758	GGAC	G	BCOR	inframe_deletion
X	40988342	TGAG	T	USP9X	inframe_deletion
X	41012295	C	CTTG	USP9X	inframe_insertion
X	41029467	ATTAAAC	A	USP9X	inframe_deletion
X	41047343	TGAA	T	USP9X	inframe_deletion
X	41060494	AGAT	A	USP9X	inframe_deletion
X	41334003	ACCACTGGGGGGCTGGCCAACG	A	NYX	inframe_deletion
X	46696592	CGAG	C	RP2	inframe_deletion
X	47004043	ACGG	A	NDUFB11	inframe_deletion
X	47030466	A	AGGC	RBM10	inframe_insertion
X	47030466	AGGC	A	RBM10	inframe_deletion
X	47030560	G	GGGA	RBM10	inframe_insertion
X	47030560	G	GGGAGGA	RBM10	inframe_insertion
X	47030573	G	GGAGGAGGAGGAT	RBM10	inframe_insertion
X	47030579	GGAGGAT	G	RBM10	inframe_deletion
X	47030582	GGAT	G	RBM10	inframe_deletion
X	47044920	GGGA	G	RBM10	inframe_deletion
X	47058236	T	TGTC	UBA1	inframe_insertion
X	47433907	GTGC	G	SYN1	inframe_deletion
X	47435611	C	CGAGAAG	SYN1	inframe_insertion
X	47485528	GCACAGCCCCCAGGTACTC	G	CFP	inframe_deletion
X	48123225	CAAG	C	SSX1	inframe_deletion
X	48123331	GAGA	G	SSX1	inframe_deletion
X	48372734	GAGA	G	PORCN	inframe_deletion
X	48547218	TCCA	T	WAS	inframe_deletion
X	48547299	A	ACCACCACCG	WAS	inframe_insertion
X	48547299	ACCACCACCG	A	WAS	inframe_deletion
X	48549520	C	CGATGAA	WAS	inframe_insertion
X	48650281	T	TGGA	GATA1	inframe_insertion
X	48650542	CCTT	C	GATA1	inframe_deletion
X	48681456	ACCT	A	HDAC6	inframe_deletion
X	48681613	GCCAGACCACCTCAGAGGAGGCTGTCGGGGGAGCCACTCCGGA	G	HDAC6	inframe_deletion
X	48681870	ACTC	A	HDAC6	inframe_deletion
X	48759547	GGACAGGGGCCATGACAAGTCGGACCGCAGCCATGAGAAACTA	G	PQBP1	inframe_deletion
X	48759588	TAGACAGGGGCCACGACAAGTC	T	PQBP1	inframe_deletion
X	48759593	AGGGGCCACGACAAGTCAGACC	A	PQBP1	inframe_deletion
X	48762124	G	GGAGGCA	SLC35A2	inframe_insertion
X	48781284	A	AGGC	OTUD5	inframe_insertion
X	48814429	CCACCCACACCCACCACCACGCCCGCGG	C	OTUD5	inframe_deletion
X	48814473	CGCT	C	OTUD5	inframe_deletion
X	48814489	TCGCCGGGACCGC	T	OTUD5	inframe_deletion
X	48887805	CCCT	C	TFE3	inframe_deletion
X	48887805	CCCTCCT	C	TFE3	inframe_deletion
X	48887988	CCCT	C	TFE3	inframe_deletion
X	48930191	C	CAGGGTGGCT	WDR45	inframe_insertion
X	49047907	GAGA	G	SYP	inframe_deletion
X	49047924	ACCCTGCGGGCCGTAGCCTTGCTGCCCATAGTCG	A	SYP	inframe_deletion
X	49047955	T	TCGCCCTGAGGCCCGTAGC	SYP	inframe_insertion
X	49050740	CGAG	C	SYP	inframe_deletion
X	49061662	ACTC	A	CACNA1F	inframe_deletion
X	49063532	CCTT	C	CACNA1F	inframe_deletion
X	49075091	ATGC	A	CACNA1F	inframe_deletion
X	49076194	C	CTCTTCCTCT	CACNA1F	inframe_insertion
X	49076194	C	CTCTTCCTCTTCTTCCTCT	CACNA1F	inframe_insertion
X	49076194	CTCTTCCTCT	C	CACNA1F	inframe_deletion
X	49076218	C	CTCT	CACNA1F	inframe_insertion
X	49076218	CTCTTCT	C	CACNA1F	inframe_deletion
X	49076224	T	TTCCTCC	CACNA1F	inframe_insertion
X	49079516	AGAG	A	CACNA1F	inframe_deletion
X	49082898	CCCT	C	CACNA1F	inframe_deletion
X	49114789	AGAG	A	FOXP3	inframe_deletion
X	49834540	AGTC	A	CLCN5	inframe_deletion
X	50658930	GAAGGAGATTCCTCAA	G	BMP15	inframe_deletion
X	51488216	TGAA	T	GSPT2	inframe_deletion
X	53222195	C	CGGG	KDM5C	inframe_insertion
X	53222329	CTCCTCCTCCAGCTCT	C	KDM5C	inframe_deletion
X	53222448	T	TCCG	KDM5C	inframe_insertion
X	53245111	ACTC	A	KDM5C	inframe_deletion
X	53574686	TACG	T	HUWE1	inframe_deletion
X	53574767	CGTGGTGGAGGCGGCAGTGGTGGTGGTGGTAGAT	C	HUWE1	inframe_deletion
X	53574775	AGGCGGCAGTGGTGGT	A	HUWE1	inframe_deletion
X	53574778	CGGCAGTGGTGGTGGTGGTAGATGTGGTTGAGGT	C	HUWE1	inframe_deletion
X	53574782	A	AGTG	HUWE1	inframe_insertion
X	53574791	G	GGTGGTAGAT	HUWE1	inframe_insertion
X	53574814	CAGT	C	HUWE1	inframe_deletion
X	53576214	TGTA	T	HUWE1	inframe_deletion
X	53579376	G	GAGC	HUWE1	inframe_insertion
X	53589075	ATCATCTTCC	A	HUWE1	inframe_deletion
X	53589090	T	TTCC	HUWE1	inframe_insertion
X	53589090	T	TTCCTCC	HUWE1	inframe_insertion
X	53611233	AATT	A	HUWE1	inframe_deletion
X	53615442	CTTG	C	HUWE1	inframe_deletion
X	53619428	TCTC	T	HUWE1	inframe_deletion
X	53631576	ACAT	A	HUWE1	inframe_deletion
X	53966808	AGGT	A	PHF8	inframe_deletion
X	53966819	TGTG	T	PHF8	inframe_deletion
X	53989340	G	GGTC	PHF8	inframe_insertion
X	54011404	T	TCTC	PHF8	inframe_insertion
X	54324749	ATCT	A	WNK3	inframe_deletion
X	54496496	CCTT	C	FGD1	inframe_deletion
X	54496503	TTCC	T	FGD1	inframe_deletion
X	54496521	G	GTCC	FGD1	inframe_insertion
X	54836276	AGGTCTCAAAAGCCTCTGG	A	MAGED2	inframe_deletion
X	54836294	GGGTCTCAAAGGCCACAGA	G	MAGED2	inframe_deletion
X	54836308	ACAGAGGTCTCAAAGACCC	A	MAGED2	inframe_deletion
X	54841942	GGTGCCA	G	MAGED2	inframe_deletion
X	54841945	GCCAGTA	G	MAGED2	inframe_deletion
X	54841964	ACAGTGCCAGTGC	A	MAGED2	inframe_deletion
X	54842062	G	GCTGGTGCCAGCACCAGTGGCAGCT	MAGED2	inframe_insertion
X	56590328	AGCGGCCCCCCGCGCCCCTCCC	A	UBQLN2	inframe_deletion
X	56591766	C	CCGCTATAGG	UBQLN2	inframe_insertion
X	56591770	TATAGGCCCTGTAGGCCCAGTCACCCCC	T	UBQLN2	inframe_deletion
X	56591830	CCCCATAGGCCCCATTGGG	C	UBQLN2	inframe_deletion
X	56591974	C	CCAG	UBQLN2	inframe_insertion
X	63411219	GCTT	G	AMER1	inframe_deletion
X	63411339	CATAGGCTTCCCTGCCATAAGCCTCTCGAGT	C	AMER1	inframe_deletion
X	63411372	AGGCCTCCCTGGCGTG	A	AMER1	inframe_deletion
X	63411891	GGTA	G	AMER1	inframe_deletion
X	63412021	TTCC	T	AMER1	inframe_deletion
X	63412428	GAGA	G	AMER1	inframe_deletion
X	63412697	TCAGCCACAGCTTTCTCTGTGGCTC	T	AMER1	inframe_deletion
X	63412706	G	GCTTTCT	AMER1	inframe_insertion
X	63412837	GACA	G	AMER1	inframe_deletion
X	64139000	GGCAGCGGCT	G	ZC4H2	inframe_deletion
X	64737988	CTCT	C	LAS1L	inframe_deletion
X	64737991	TTCA	T	LAS1L	inframe_deletion
X	64738012	ATCCTCCTCT	A	LAS1L	inframe_deletion
X	64738033	GTCA	G	LAS1L	inframe_deletion
X	64738078	TTTCTCCTCC	T	LAS1L	inframe_deletion
X	64738103	ACAT	A	LAS1L	inframe_deletion
X	64749614	TCAA	T	LAS1L	inframe_deletion
X	64949440	CAAT	C	MSN	inframe_deletion
X	64949531	C	CATA	MSN	inframe_insertion
X	64958919	AATGAGCAGG	A	MSN	inframe_deletion
X	65408344	AAAG	A	HEPH	inframe_deletion
X	65423344	CAGA	C	HEPH	inframe_deletion
X	66765152	T	TGCAGCA	AR	inframe_insertion
X	66765155	T	TGCA	AR	inframe_insertion
X	66765155	T	TGCAGCA	AR	inframe_insertion
X	66765155	T	TGCAGCAGCA	AR	inframe_insertion
X	66765155	TGCTGCA	T	AR	inframe_deletion
X	66765155	TGCTGCAGCA	T	AR	inframe_deletion
X	66765155	TGCTGCAGCAGCA	T	AR	inframe_deletion
X	66765203	A	AGCG	AR	inframe_insertion
X	66765204	G	GCAGCAA	AR	inframe_insertion
X	66765221	A	AGCAGCAGCAGCG	AR	inframe_insertion
X	66765601	G	GGCA	AR	inframe_insertion
X	66766110	GCCGCCCCCT	G	AR	inframe_deletion
X	66766336	TGTGGTGGTGGTGGGGGTG	T	AR	inframe_deletion
X	66766350	G	GGGT	AR	inframe_insertion
X	66766353	TGGTGGCGGCGGC	T	AR	inframe_deletion
X	66766353	TGGTGGCGGCGGCGGCGGCGGCGGCGGCGGCGGC	T	AR	inframe_deletion
X	66766353	TGGTGGCGGCGGCGGCGGCGGCGGCGGCGGCGGCGGC	T	AR	inframe_deletion
X	66766529	ATCCCAG	A	AR	inframe_deletion
X	67283755	TTGG	T	OPHN1	inframe_deletion
X	67283994	A	ATTC	OPHN1	inframe_insertion
X	67293082	T	TGTC	OPHN1	inframe_insertion
X	68059806	CCAA	C	EFNB1	inframe_deletion
X	68060408	GAGA	G	EFNB1	inframe_deletion
X	68836265	A	ACAG	EDA	inframe_insertion
X	68836402	CCTGGCACCT	C	EDA	inframe_deletion
X	69247738	C	CCCTCCAGGACCCCCAGGA	EDA	inframe_insertion
X	69247741	TCCAGGACCC	T	EDA	inframe_deletion
X	69247759	TCCAGGACCCCAGGGACCC	T	EDA	inframe_deletion
X	69247831	TGGTCCTCCA	T	EDA	inframe_deletion
X	69496318	GCCAGGT	G	ARR3	inframe_deletion
X	69501565	CGAG	C	ARR3	inframe_deletion
X	69594081	AAAG	A	KIF4A	inframe_deletion
X	69615836	TTTC	T	KIF4A	inframe_deletion
X	69670621	G	GACT	DLG3	inframe_insertion
X	69699064	CTCTGGG	C	DLG3	inframe_deletion
X	69748990	CTTG	C	TEX11	inframe_deletion
X	70127624	AATC	A	TEX11	inframe_deletion
X	70331312	TGTC	T	IL2RG	inframe_deletion
X	70344215	G	GGCA	MED12	inframe_insertion
X	70353018	C	CCAAAGCATG	MED12	inframe_insertion
X	70360588	G	GAGC	MED12	inframe_insertion
X	70360588	G	GAGCAGCAGC	MED12	inframe_insertion
X	70360588	GAGCAGC	G	MED12	inframe_deletion
X	70360599	GCAGCAGCAA	G	MED12	inframe_deletion
X	70360602	G	GCAGCAACAGCAGCAA	MED12	inframe_insertion
X	70360602	GCAGCAA	G	MED12	inframe_deletion
X	70360602	GCAGCAACAGCAGCAA	G	MED12	inframe_deletion
X	70360608	ACAGCAGCAACAGCAACAGCAGCAG	A	MED12	inframe_deletion
X	70360611	GCAGCAA	G	MED12	inframe_deletion
X	70360623	ACAG	A	MED12	inframe_deletion
X	70360635	GCAGCAA	G	MED12	inframe_deletion
X	70360647	A	ACAGCAG	MED12	inframe_insertion
X	70360677	C	CCGGCAGCAG	MED12	inframe_insertion
X	70360679	G	GGCA	MED12	inframe_insertion
X	70361085	G	GCAGCAA	MED12	inframe_insertion
X	70361097	A	ACAG	MED12	inframe_insertion
X	70361097	A	ACAGCAG	MED12	inframe_insertion
X	70361097	ACAG	A	MED12	inframe_deletion
X	70361097	ACAGCAG	A	MED12	inframe_deletion
X	70361106	G	GCAGCAGCAGCAGCAACAGCAA	MED12	inframe_insertion
X	70361115	G	GCAGCAA	MED12	inframe_insertion
X	70361115	G	GCAGCAACAGCAACAGCAGCAGCAGCAA	MED12	inframe_insertion
X	70361115	GCAGCAA	G	MED12	inframe_deletion
X	70361115	GCAGCAACAGCAACAGCAGCAGCAGCAA	G	MED12	inframe_deletion
X	70361121	ACAGCAACAG	A	MED12	inframe_deletion
X	70361121	ACAGCAACAGCAGCAG	A	MED12	inframe_deletion
X	70361133	GCAGCAGCAACAGCAACAACAGCAACAC	G	MED12	inframe_deletion
X	70361160	C	CCAGCAGCAA	MED12	inframe_insertion
X	70367669	C	CTCA	NLGN3	inframe_insertion
X	70389613	A	AGGGGCTCCT	NLGN3	inframe_insertion
X	70389734	TCCC	T	NLGN3	inframe_deletion
X	70471416	G	GCGGCTTCTCACTCGCCTT	ZMYM3	inframe_insertion
X	70471421	T	TTCTCAC	ZMYM3	inframe_insertion
X	70472571	GCTC	G	ZMYM3	inframe_deletion
X	70472622	TCTC	T	ZMYM3	inframe_deletion
X	70472629	CTCT	C	ZMYM3	inframe_deletion
X	70510547	TCAA	T	NONO	inframe_deletion
X	70510553	TCACCACCAGCAGCAG	T	NONO	inframe_deletion
X	70510559	C	CCAG	NONO	inframe_insertion
X	70510559	CCAGCAGCAGCACCACCAGCAGCAA	C	NONO	inframe_deletion
X	70510565	GCAGCACCAC	G	NONO	inframe_deletion
X	70519821	G	GGCT	NONO	inframe_insertion
X	70519858	ACTC	A	NONO	inframe_deletion
X	70586204	ACCATCACTGCTGCCG	A	TAF1	inframe_deletion
X	70586271	TTTC	T	TAF1	inframe_deletion
X	70601608	TTGA	T	TAF1	inframe_deletion
X	70678206	A	AGGT	TAF1	inframe_insertion
X	70683770	TGAG	T	TAF1	inframe_deletion
X	71840624	GGTT	G	PHKA1	inframe_deletion
X	71843088	ATGT	A	PHKA1	inframe_deletion
X	71870247	CACA	C	PHKA1	inframe_deletion
X	73641533	G	GAAC	SLC16A2	inframe_insertion
X	73641559	A	AGAGCCGGAGTCT	SLC16A2	inframe_insertion
X	73641559	AGAGCCGGAGTCT	A	SLC16A2	inframe_deletion
X	73641577	G	GGAGCCTGAGCCC	SLC16A2	inframe_insertion
X	73641583	T	TGAGCCC	SLC16A2	inframe_insertion
X	73641583	TGAGCCC	T	SLC16A2	inframe_deletion
X	73641619	C	CGAGCCCCAGCCG	SLC16A2	inframe_insertion
X	73641634	G	GCCCCAGCCCCTACCGGAC	SLC16A2	inframe_insertion
X	73811706	CGGAACTGGAACTAGGACT	C	RLIM	inframe_deletion
X	73811709	AACTGGAACTAGG	A	RLIM	inframe_deletion
X	73811721	G	GACTGGAACTGGAACTTGA	RLIM	inframe_insertion
X	73811721	GACTGGA	G	RLIM	inframe_deletion
X	73811721	GACTGGAACTGGAACTTGA	G	RLIM	inframe_deletion
X	73811725	GGAACTGGAACTT	G	RLIM	inframe_deletion
X	73811737	T	TGAACTGGAACTGGAACTCGAACTG	RLIM	inframe_insertion
X	73811737	TGAACTGGAACTGGAACTC	T	RLIM	inframe_deletion
X	73811743	GGAACTGGAACTC	G	RLIM	inframe_deletion
X	73811749	GGAACTC	G	RLIM	inframe_deletion
X	73811755	C	CGAACTG	RLIM	inframe_insertion
X	73811755	CGAACTG	C	RLIM	inframe_deletion
X	73811761	GGAACTGGAACTC	G	RLIM	inframe_deletion
X	73811767	G	GGAACTC	RLIM	inframe_insertion
X	73811767	GGAACTC	G	RLIM	inframe_deletion
X	73812417	TATG	T	RLIM	inframe_deletion
X	75003364	GCCT	G	MAGEE2	inframe_deletion
X	75003947	TATC	T	MAGEE2	inframe_deletion
X	75004275	TAGC	T	MAGEE2	inframe_deletion
X	76849299	TAGA	T	ATRX	inframe_deletion
X	76854985	CATT	C	ATRX	inframe_deletion
X	76907769	T	TTCCTCCTCCTCTTCCTCC	ATRX	inframe_insertion
X	76907769	TTCCTCCTCCTCTTCCTCC	T	ATRX	inframe_deletion
X	76907772	C	CTCCTCCTCT	ATRX	inframe_insertion
X	76907781	T	TTCC	ATRX	inframe_insertion
X	76907781	TTCCTCC	T	ATRX	inframe_deletion
X	76907796	CTCT	C	ATRX	inframe_deletion
X	76907799	TTCC	T	ATRX	inframe_deletion
X	76907802	CTCCTCCTCTTCTTTT	C	ATRX	inframe_deletion
X	76907808	CTCT	C	ATRX	inframe_deletion
X	76907817	TTCC	T	ATRX	inframe_deletion
X	76909673	TCTG	T	ATRX	inframe_deletion
X	76937129	CAGA	C	ATRX	inframe_deletion
X	76937240	GCTT	G	ATRX	inframe_deletion
X	76937247	CTTT	C	ATRX	inframe_deletion
X	76937250	TTTA	T	ATRX	inframe_deletion
X	76937915	TTTC	T	ATRX	inframe_deletion
X	76938024	A	AAGG	ATRX	inframe_insertion
X	76938281	TTTCTAA	T	ATRX	inframe_deletion
X	76938498	TGAA	T	ATRX	inframe_deletion
X	76938684	TTTCTCC	T	ATRX	inframe_deletion
X	76939029	ACCT	A	ATRX	inframe_deletion
X	79277881	AAAAGGG	A	TBX22	inframe_deletion
X	79278604	G	GCGGCAGCGACAGCGGCTA	TBX22	inframe_insertion
X	79283530	CCTT	C	TBX22	inframe_deletion
X	79932230	AATC	A	BRWD3	inframe_deletion
X	79932441	CCTGCCTCCTCTTCCT	C	BRWD3	inframe_deletion
X	79932639	TTCAGAG	T	BRWD3	inframe_deletion
X	79932771	ATCT	A	BRWD3	inframe_deletion
X	79932839	TAAGGGGTCCATC	T	BRWD3	inframe_deletion
X	79938029	TCTC	T	BRWD3	inframe_deletion
X	79947384	G	GCCC	BRWD3	inframe_insertion
X	79960335	TTGA	T	BRWD3	inframe_deletion
X	79979350	ACCGCACCAT	A	BRWD3	inframe_deletion
X	99551411	CCATTGTTGA	C	PCDH19	inframe_deletion
X	99657574	C	CTGT	PCDH19	inframe_insertion
X	99657752	TCTC	T	PCDH19	inframe_deletion
X	100511180	CCATGCAGTGTGG	C	DRP2	inframe_deletion
X	102884868	TGAA	T	TCEAL1	inframe_deletion
X	102884946	CGAGGAGCAGTCTTCG	C	TCEAL1	inframe_deletion
X	106046185	C	CGGG	TBC1D8B	inframe_insertion
X	106065243	AAAG	A	TBC1D8B	inframe_deletion
X	106065329	C	CTAT	TBC1D8B	inframe_insertion
X	106065335	TTCA	T	TBC1D8B	inframe_deletion
X	106083401	AGAG	A	TBC1D8B	inframe_deletion
X	107431092	G	GACCTGGTAA	COL4A6	inframe_insertion
X	107431127	TCTC	T	COL4A6	inframe_deletion
X	107434630	G	GCCTGGTGGA	COL4A6	inframe_insertion
X	107434630	GCCTGGTGGA	G	COL4A6	inframe_deletion
X	107434639	ACCTGGTGGG	A	COL4A6	inframe_deletion
X	107439764	T	TTCCCTTTTCTCCCTTTTC	COL4A6	inframe_insertion
X	107464572	TGGGCCTTGA	T	COL4A6	inframe_deletion
X	107681196	G	GCACAACGTAACCAGGAGCAGC	COL4A6	inframe_insertion
X	107829894	T	TTGGGTTGCC	COL4A5	inframe_insertion
X	107840609	CATTCCAGGA	C	COL4A5	inframe_deletion
X	107849991	TACCTGGGCC	T	COL4A5	inframe_deletion
X	107920853	C	CAGG	COL4A5	inframe_insertion
X	107976100	AGGCGGAGTCAAATCCAGCAGCTGC	A	IRS4	inframe_deletion
X	107976365	AGGTGGT	A	IRS4	inframe_deletion
X	107977240	AGTCACTCTCACT	A	IRS4	inframe_deletion
X	107977667	TGGA	T	IRS4	inframe_deletion
X	107977673	AGGAGGTGGT	A	IRS4	inframe_deletion
X	107977760	TTCACCA	T	IRS4	inframe_deletion
X	107977819	TGCCACCACCTGAGCCATGGCCATCTCCAGGTCCCTG	T	IRS4	inframe_deletion
X	107978068	CTCCTGAGCCCCGGCCATT	C	IRS4	inframe_deletion
X	107978138	ATCT	A	IRS4	inframe_deletion
X	107978906	T	TGCCGCC	IRS4	inframe_insertion
X	107979371	GGACTCGGAGTCT	G	IRS4	inframe_deletion
X	107979503	T	TGCCGCTGCC	IRS4	inframe_insertion
X	107979503	TGCCGCTGCC	T	IRS4	inframe_deletion
X	109441798	AATG	A	AMMECR1	inframe_deletion
X	109561057	C	CCCG	AMMECR1	inframe_insertion
X	109561057	C	CCCGCCG	AMMECR1	inframe_insertion
X	109561206	G	GGGA	AMMECR1	inframe_insertion
X	109561206	GGGA	G	AMMECR1	inframe_deletion
X	109922623	ATCT	A	CHRDL1	inframe_deletion
X	110002912	TGAG	T	CHRDL1	inframe_deletion
X	110385328	TAAG	T	PAK3	inframe_deletion
X	110406196	AGAT	A	PAK3	inframe_deletion
X	110406205	G	GGAA	PAK3	inframe_insertion
X	110406205	GGAA	G	PAK3	inframe_deletion
X	110951344	CAGGCCT	C	ALG13	inframe_deletion
X	110970063	CAGA	C	ALG13	inframe_deletion
X	110970615	TACCCAG	T	ALG13	inframe_deletion
X	110980060	A	ATGC	ALG13	inframe_insertion
X	110987953	T	TACC	ALG13	inframe_insertion
X	110987953	TACC	T	ALG13	inframe_deletion
X	110987953	TACCACCACCACCACCACC	T	ALG13	inframe_deletion
X	110987996	ACCTCCT	A	ALG13	inframe_deletion
X	110988024	CCTCCTCCTCCTG	C	ALG13	inframe_deletion
X	110988067	A	AACC	ALG13	inframe_insertion
X	110988076	C	CACCACT	ALG13	inframe_insertion
X	111000862	TGCA	T	ALG13	inframe_deletion
X	118968848	TCTC	T	UPF3B	inframe_deletion
X	118968854	CCTT	C	UPF3B	inframe_deletion
X	118971755	CTTT	C	UPF3B	inframe_deletion
X	118971845	TTTC	T	UPF3B	inframe_deletion
X	118971906	CTCT	C	UPF3B	inframe_deletion
X	118975142	TTCC	T	UPF3B	inframe_deletion
X	118975202	CTCT	C	UPF3B	inframe_deletion
X	119004604	CTCCTGT	C	RNF113A	inframe_deletion
X	119005306	TTTCCTC	T	RNF113A	inframe_deletion
X	119005332	TCGC	T	RNF113A	inframe_deletion
X	119070308	ACTT	A	NKAP	inframe_deletion
X	119565291	TGTC	T	LAMP2	inframe_deletion
X	119582969	CAACAGT	C	LAMP2	inframe_deletion
X	119590621	G	GCTC	LAMP2	inframe_insertion
X	119694116	T	TGAG	CUL4B	inframe_insertion
X	119694116	TGAGGAG	T	CUL4B	inframe_deletion
X	119694116	TGAGGAGGAG	T	CUL4B	inframe_deletion
X	119694286	AAGG	A	CUL4B	inframe_deletion
X	119694378	CTCT	C	CUL4B	inframe_deletion
X	122755384	CTCTTTT	C	THOC2	inframe_deletion
X	122802014	TCTA	T	THOC2	inframe_deletion
X	122802021	TCTC	T	THOC2	inframe_deletion
X	123022500	TGGA	T	XIAP	inframe_deletion
X	123025154	TGAG	T	XIAP	inframe_deletion
X	123159742	AAAAACC	A	STAG2	inframe_deletion
X	123159753	GCAAGGC	G	STAG2	inframe_deletion
X	123504131	GAGA	G	SH2D1A	inframe_deletion
X	128605248	TTTTGCTCTTCTC	T	SMARCA1	inframe_deletion
X	128657176	CCTT	C	SMARCA1	inframe_deletion
X	128724142	TCTC	T	OCRL	inframe_deletion
X	128927681	C	CGGAACCCAAGGT	SASH3	inframe_insertion
X	129146572	TGAG	T	BCORL1	inframe_deletion
X	129147256	GAGA	G	BCORL1	inframe_deletion
X	129148805	CCTTTGTCAT	C	BCORL1	inframe_deletion
X	129149215	CCTA	C	BCORL1	inframe_deletion
X	129150036	A	AGGG	BCORL1	inframe_insertion
X	129159031	CAGA	C	BCORL1	inframe_deletion
X	129159224	G	GGAGGAGGAGGAAGAA	BCORL1	inframe_insertion
X	129159227	GGAGGAGGAAGAA	G	BCORL1	inframe_deletion
X	129159233	G	GGAA	BCORL1	inframe_insertion
X	129159239	AGAG	A	BCORL1	inframe_deletion
X	129185891	CAAG	C	BCORL1	inframe_deletion
X	129201446	G	GCCCGAC	ELF4	inframe_insertion
X	129206252	TCTC	T	ELF4	inframe_deletion
X	129208617	TATG	T	ELF4	inframe_deletion
X	129290538	TGGA	T	AIFM1	inframe_deletion
X	130407846	CCTT	C	IGSF1	inframe_deletion
X	130409616	TCTC	T	IGSF1	inframe_deletion
X	130411010	AATG	A	IGSF1	inframe_deletion
X	130417079	TTTA	T	IGSF1	inframe_deletion
X	130419863	GTCT	G	IGSF1	inframe_deletion
X	131211969	ATCTTCATCT	A	FRMD7	inframe_deletion
X	131211975	ATCT	A	FRMD7	inframe_deletion
X	131212240	GGAAAAC	G	FRMD7	inframe_deletion
X	131212722	ACTC	A	FRMD7	inframe_deletion
X	131214100	GTAA	G	FRMD7	inframe_deletion
X	132670163	GGAA	G	GPC3	inframe_deletion
X	132670253	CGTT	C	GPC3	inframe_deletion
X	133119383	C	CCGG	GPC3	inframe_insertion
X	135289268	GACA	G	FHL1	inframe_deletion
X	135290051	A	AGGG	FHL1	inframe_insertion
X	135738566	AAAC	A	CD40LG	inframe_deletion
X	135956349	GCCA	G	RBMX	inframe_deletion
X	135956379	ACTG	A	RBMX	inframe_deletion
X	135956397	TGGA	T	RBMX	inframe_deletion
X	135960114	ACTTCCTCCT	A	RBMX	inframe_deletion
X	135960120	TCCTCTTCCA	T	RBMX	inframe_deletion
X	136648984	A	ACGC	ZIC3	inframe_insertion
X	136648984	A	ACGCCGC	ZIC3	inframe_insertion
X	136648984	A	ACGCCGCCGC	ZIC3	inframe_insertion
X	136648984	ACGC	A	ZIC3	inframe_deletion
X	136648984	ACGCCGC	A	ZIC3	inframe_deletion
X	136648991	C	CGCA	ZIC3	inframe_insertion
X	136649000	C	CGCCGCCGCCGCT	ZIC3	inframe_insertion
X	136649006	CGCCGCT	C	ZIC3	inframe_deletion
X	136649009	C	CGCT	ZIC3	inframe_insertion
X	136649107	GCCACCATCACCA	G	ZIC3	inframe_deletion
X	136649508	A	AGCCCCATGAACATGAACATGG	ZIC3	inframe_insertion
X	136649512	C	CCATGAA	ZIC3	inframe_insertion
X	137792982	GTCT	G	FGF13	inframe_deletion
X	139586149	AGCTGCGGCCGCGGCGGTGGCG	A	SOX3	inframe_deletion
X	139586344	G	GGGC	SOX3	inframe_insertion
X	139586344	GGGC	G	SOX3	inframe_deletion
X	139586482	GGCGGCAGCGGCTGCGGCC	G	SOX3	inframe_deletion
X	139586482	GGCGGCAGCGGCTGCGGCCGCGGCA	G	SOX3	inframe_deletion
X	139586488	A	AGCG	SOX3	inframe_insertion
X	139586488	AGCGGCTGCGGCCGCGGCAGCGGCG	A	SOX3	inframe_deletion
X	139586488	AGCGGCTGCGGCCGCGGCAGCGGCGGCG	A	SOX3	inframe_deletion
X	139586488	AGCGGCTGCGGCCGCGGCAGCGGCGGCGGCGGCC	A	SOX3	inframe_deletion
X	139586494	TGCGGCCGCGGCAGCGGCG	T	SOX3	inframe_deletion
X	139586494	TGCGGCCGCGGCAGCGGCGGCGGCGGCC	T	SOX3	inframe_deletion
X	139586506	A	AGCG	SOX3	inframe_insertion
X	139586507	GCGGCGGCGGCGGCCGCGGCAC	G	SOX3	inframe_deletion
X	139586515	G	GGCGGCC	SOX3	inframe_insertion
X	139587184	CGGGCTTCTCGCACCT	C	SOX3	inframe_deletion
X	147026522	A	AGGG	FMR1	inframe_insertion
X	148035185	G	GAGC	AFF2	inframe_insertion
X	148035191	CTCT	C	AFF2	inframe_deletion
X	148037631	C	CCTAACA	AFF2	inframe_insertion
X	148037652	GAGA	G	AFF2	inframe_deletion
X	148037850	TTAA	T	AFF2	inframe_deletion
X	148037869	GCAA	G	AFF2	inframe_deletion
X	148038059	CAAG	C	AFF2	inframe_deletion
X	148048381	CCACTGCTACTGT	C	AFF2	inframe_deletion
X	148048396	CTGCTACTGCCAT	C	AFF2	inframe_deletion
X	148048418	CACT	C	AFF2	inframe_deletion
X	148048446	GCCA	G	AFF2	inframe_deletion
X	148072853	CTTG	C	AFF2	inframe_deletion
X	148564684	G	GTCC	IDS	inframe_insertion
X	149631061	GGAA	G	MAMLD1	inframe_deletion
X	149638027	AGAG	A	MAMLD1	inframe_deletion
X	149638035	CAAG	C	MAMLD1	inframe_deletion
X	149638892	A	ACCGCTG	MAMLD1	inframe_insertion
X	149638913	A	ACCACCC	MAMLD1	inframe_insertion
X	149639283	ATCCGAAGCC	A	MAMLD1	inframe_deletion
X	149639308	ATCT	A	MAMLD1	inframe_deletion
X	149639324	A	ACAGCAG	MAMLD1	inframe_insertion
X	149639324	A	ACAGCAGCAG	MAMLD1	inframe_insertion
X	149639324	ACAG	A	MAMLD1	inframe_deletion
X	149639324	ACAGCAGCAG	A	MAMLD1	inframe_deletion
X	149639324	ACAGCAGCAGCAG	A	MAMLD1	inframe_deletion
X	149639336	G	GCAACAGCAGCAGCAT	MAMLD1	inframe_insertion
X	149639626	T	TGCAGCTGCAGCAGCAGCAGCA	MAMLD1	inframe_insertion
X	149639632	T	TGCA	MAMLD1	inframe_insertion
X	149639632	TGCAGCAGCA	T	MAMLD1	inframe_deletion
X	149639632	TGCAGCAGCAGCA	T	MAMLD1	inframe_deletion
X	151336922	GCCC	G	GABRA3	inframe_deletion
X	152770751	GAAC	G	BGN	inframe_deletion
X	152806825	GACA	G	ATP2B3	inframe_deletion
X	152845612	CCCCCCG	C	ATP2B3	inframe_deletion
X	152959637	CCTA	C	SLC6A8	inframe_deletion
X	152960216	TACA	T	SLC6A8	inframe_deletion
X	152968500	TCAA	T	BCAP31	inframe_deletion
X	153001597	AAAG	A	ABCD1	inframe_deletion
X	153128336	TCTC	T	L1CAM	inframe_deletion
X	153195556	TCTC	T	NAA10	inframe_deletion
X	153199889	AGAG	A	NAA10	inframe_deletion
X	153216814	GCAT	G	HCFC1	inframe_deletion
X	153217426	T	TGCTGCTGCTGGGCCTGGGCCTCCTGCA	HCFC1	inframe_insertion
X	153217453	A	AGCT	HCFC1	inframe_insertion
X	153217563	AGTCACG	A	HCFC1	inframe_deletion
X	153218176	GGGT	G	HCFC1	inframe_deletion
X	153218359	TGGCGGCAGCTGCTGGCGA	T	HCFC1	inframe_deletion
X	153219750	GTGC	G	HCFC1	inframe_deletion
X	153219827	GCCC	G	HCFC1	inframe_deletion
X	153219836	TGAA	T	HCFC1	inframe_deletion
X	153219844	CGGTGGTGGCCGTGTG	C	HCFC1	inframe_deletion
X	153219874	CGTG	C	HCFC1	inframe_deletion
X	153220299	CCGG	C	HCFC1	inframe_deletion
X	153220564	AGGTGGCGGT	A	HCFC1	inframe_deletion
X	153220573	T	TGGTGGC	HCFC1	inframe_insertion
X	153220579	CGGTGTTGGTGGT	C	HCFC1	inframe_deletion
X	153228742	ACTT	A	HCFC1	inframe_deletion
X	153236267	TGGC	T	HCFC1	inframe_deletion
X	153296030	TCTC	T	MECP2	inframe_deletion
X	153296063	GGGGCTCAGGGGGGCTGGTGGGGTCCTCGGAGCTCTC	G	MECP2	inframe_deletion
X	153296081	TGGGGTCCTCGGAGCTCTCGGGCTCAGGTGGAGGTGG	T	MECP2	inframe_deletion
X	153296090	CGGAGCTCTCGGGCTCAGGTGGAGGTGG	C	MECP2	inframe_deletion
X	153296093	AGCTCTC	A	MECP2	inframe_deletion
X	153296106	AGGTGGAGGT	A	MECP2	inframe_deletion
X	153296106	AGGTGGAGGTGGG	A	MECP2	inframe_deletion
X	153296117	GGGGCAGGGGTGGGAGCAGTGGCAC	G	MECP2	inframe_deletion
X	153296119	GGCAGGGGTGGGA	G	MECP2	inframe_deletion
X	153296123	GGGGTGGGAGCAGTGGCAC	G	MECP2	inframe_deletion
X	153296129	GGAGCAGTGGCAC	G	MECP2	inframe_deletion
X	153296172	ATGG	A	MECP2	inframe_deletion
X	153296669	A	ACGTGGCCGCCTTGGGTCT	MECP2	inframe_insertion
X	153297927	TTTC	T	MECP2	inframe_deletion
X	153363099	C	CGCGGCGGCG	MECP2	inframe_insertion
X	153578146	C	CCAT	FLNA	inframe_insertion
X	153581480	TCAC	T	FLNA	inframe_deletion
X	153583317	A	ACATCCACCTCTGAGCCAT	FLNA	inframe_insertion
X	153588247	ACTCAGTGGTGGC	A	FLNA	inframe_deletion
X	153588854	C	CCTG	FLNA	inframe_insertion
X	153608070	GAGA	G	EMD	inframe_deletion
X	153608079	ATCT	A	EMD	inframe_deletion
X	153609133	GTCT	G	EMD	inframe_deletion
X	153628257	ATGT	A	RPL10	inframe_deletion
X	153657041	GATGGCGGCC	G	ATP6AP1	inframe_deletion
X	153657133	T	TGGC	ATP6AP1	inframe_insertion
X	153657133	T	TGGCGGC	ATP6AP1	inframe_insertion
X	153657149	G	GGCGGCA	ATP6AP1	inframe_insertion
X	153657152	G	GGCA	ATP6AP1	inframe_insertion
X	153657152	GGCA	G	ATP6AP1	inframe_deletion
X	153662768	CCTT	C	ATP6AP1	inframe_deletion
X	153663745	TCTACTC	T	ATP6AP1	inframe_deletion
X	153678434	TGGA	T	FAM50A	inframe_deletion
X	153763585	TCTC	T	G6PD	inframe_deletion
X	153993196	TAAG	T	DKC1	inframe_deletion
X	154005088	C	CAAGAAGAAG	DKC1	inframe_insertion
X	154005088	CAAG	C	DKC1	inframe_deletion
X	154005088	CAAGAAGAAG	C	DKC1	inframe_deletion
X	154194887	GCTT	G	F8	inframe_deletion
X	154221380	ATCT	A	F8	inframe_deletion
X	154490100	TCTC	T	RAB39B	inframe_deletion
1	955576	CCCGCTGCGG	C	AGRN	inframe_deletion
1	955603	TGTG	T	AGRN	inframe_deletion
1	986902	GCAGGTCACCCCTGCACCCGGGCCT	G	AGRN	inframe_deletion
1	1167669	T	TGCGGCGGGCGTG	B3GALT6	inframe_insertion
1	1167819	G	GCGC	B3GALT6	inframe_insertion
1	1167999	C	CGCGGCACGGGGACCTGCT	B3GALT6	inframe_insertion
1	1168209	GCTT	G	B3GALT6	inframe_deletion
1	1375099	G	GGCCCGC	VWA1	inframe_insertion
1	1447698	G	GGCC	ATAD3A	inframe_insertion
1	1447722	CGCAGCCCGG	C	ATAD3A	inframe_deletion
1	1961674	G	GCGTTTGCGGCCGTCC	GABRD	inframe_insertion
1	2160367	GGCGGGC	G	SKI	inframe_deletion
1	3348568	AGCCGAT	A	PRDM16	inframe_deletion
1	3645985	GGCA	G	TP73	inframe_deletion
1	3750558	T	TAAACATATA	CEP104	inframe_insertion
1	6529182	TTCCTCCTCCTCC	T	PLEKHG5	inframe_deletion
1	6536010	T	TCTCCTCCTC	PLEKHG5	inframe_insertion
1	8390523	G	GACAGCCTCCCGTCGC	SLC45A1	inframe_insertion
1	8418665	T	TCGGATCTCCCGCTCCCGGAGCTCCCGCTCG	RERE	inframe_insertion
1	8421090	A	AGCGGGGGATGTG	RERE	inframe_insertion
1	8421090	AGCGGGGGAT	A	RERE	inframe_deletion
1	8421103	GCGA	G	RERE	inframe_deletion
1	8421308	TGAG	T	RERE	inframe_deletion
1	9324497	TACA	T	H6PD	inframe_deletion
1	11087657	T	TGCCCTCCATATATAC	MASP2	inframe_insertion
1	11319414	TTGCTAGATG	T	MTOR	inframe_deletion
1	11907400	GAGC	G	NPPA	inframe_deletion
1	16246002	C	CTGTGGTAAAGGTAGGCGGGAGGTTTTGGTA	SPEN	inframe_insertion
1	16258834	TGAG	T	SPEN	inframe_deletion
1	16260208	CCAG	C	SPEN	inframe_deletion
1	16262482	C	CGTCCCT	SPEN	inframe_insertion
1	16263747	C	CCAGCTCGGT	SPEN	inframe_insertion
1	18961626	G	GAGAAAA	PAX7	inframe_insertion
1	19229000	GGGCGCC	G	ALDH4A1	inframe_deletion
1	20964549	CAGG	C	PINK1	inframe_deletion
1	20977074	G	GAGA	PINK1	inframe_insertion
1	22446890	TCTC	T	WNT4	inframe_deletion
1	22456298	TCTC	T	WNT4	inframe_deletion
1	22970557	AGCTGCTGCTGCTCCT	A	C1QC	inframe_deletion
1	23346116	CGCGGCGGCGGCGGCTGCA	C	KDM1A	inframe_deletion
1	27022939	C	CCCG	ARID1A	inframe_insertion
1	27023007	A	AGGCGGC	ARID1A	inframe_insertion
1	27023007	A	AGGCGGCGGCGGC	ARID1A	inframe_insertion
1	27023007	AGGCGGC	A	ARID1A	inframe_deletion
1	27023017	G	GGCGGCA	ARID1A	inframe_insertion
1	27023017	GGCGGCA	G	ARID1A	inframe_deletion
1	27023137	G	GGGT	ARID1A	inframe_insertion
1	27023140	T	TGGC	ARID1A	inframe_insertion
1	27023140	T	TGGCGGC	ARID1A	inframe_insertion
1	27023140	T	TGGCGGCGGCGGCGGAGCC	ARID1A	inframe_insertion
1	27023144	G	GGCGGCGGCGGAGCCGGCA	ARID1A	inframe_insertion
1	27023256	C	CCGGCGGCGGCGGTGG	ARID1A	inframe_insertion
1	27023263	CGGCGGT	C	ARID1A	inframe_deletion
1	27023911	T	TGCG	ARID1A	inframe_insertion
1	27099013	G	GCCCCAGACT	ARID1A	inframe_insertion
1	27100181	CGCAGCAGCAGCA	C	ARID1A	inframe_deletion
1	27648723	T	TGCCGCCGCCGCC	TMEM222	inframe_insertion
1	27660739	GCTT	G	TMEM222	inframe_deletion
1	29391579	AACC	A	EPB41	inframe_deletion
1	29543104	GATC	G	MECR	inframe_deletion
1	32739957	GGAA	G	LCK	inframe_deletion
1	36564682	ACCTGGGGGCCCAGGCTCCCCCTGGGGCCCTGGTTCCCCCTGGAAT	A	COL8A2	inframe_deletion
1	36564785	GGGCCCGGGA	G	COL8A2	inframe_deletion
1	39325209	GCCT	G	RRAGC	inframe_deletion
1	39799298	TGAA	T	MACF1	inframe_deletion
1	44064564	GTCA	G	PTPRF	inframe_deletion
1	44071945	AGCGGCGGCG	A	PTPRF	inframe_deletion
1	44463279	TGTCCGGGTGCAGTGGCTGGACCTCGAAGCC	T	SLC6A9	inframe_deletion
1	45292210	A	AAGC	PTCH2	inframe_insertion
1	45292217	C	CACCAGCAGGATGCAGACG	PTCH2	inframe_insertion
1	45307661	C	CTGGAAGTAAGAG	PTCH2	inframe_insertion
1	45805957	A	AGCTCCCGCAGCTTCC	TOE1	inframe_insertion
1	45808632	A	AACCCACCGT	TOE1	inframe_insertion
1	47882165	G	GGGC	FOXE3	inframe_insertion
1	47882165	GGGC	G	FOXE3	inframe_deletion
1	47882171	C	CGGG	FOXE3	inframe_insertion
1	47882545	C	CCCCTACGCG	FOXE3	inframe_insertion
1	47882689	CCCCGAGCCGCCCTGCTGCGCCGCG	C	FOXE3	inframe_deletion
1	55505552	A	AATGCTG	PCSK9	inframe_insertion
1	57351665	CATT	C	C8A	inframe_deletion
1	59042779	A	AGCAGCG	TACSTD2	inframe_insertion
1	61869787	G	GCAACAC	NFIA	inframe_insertion
1	61872302	G	GCCACCA	NFIA	inframe_insertion
1	63894647	GACA	G	ALG6	inframe_deletion
1	63902632	TTTAACA	T	ALG6	inframe_deletion
1	64240130	G	GGCGCTGCTGGCC	ROR1	inframe_insertion
1	74835236	GTTC	G	TNNI3K	inframe_deletion
1	74957823	CCTT	C	TNNI3K	inframe_deletion
1	76198553	ATTAGAAGAGCCT	A	ACADM	inframe_deletion
1	76198591	CATT	C	ACADM	inframe_deletion
1	76200509	CAAA	C	ACADM	inframe_deletion
1	77558070	ACTT	A	PIGK	inframe_deletion
1	78408166	GGAA	G	NEXN	inframe_deletion
1	92948469	AGCTCCGTTCGCAGACGCT	A	GFI1	inframe_deletion
1	94522336	GGAAGAGGAT	G	ABCA4	inframe_deletion
1	94546195	GTAAAGGTCTCTGGACCACCATTCTGCA	G	ABCA4	inframe_deletion
1	97770906	GTTGGTGGCTGTAACGCCA	G	DPYD	inframe_deletion
1	100327938	TTGA	T	AGL	inframe_deletion
1	100345593	TTAA	T	AGL	inframe_deletion
1	100964561	ACCT	A	CDC14A	inframe_deletion
1	113051949	TCCCTGTGCCGTCGCCCGCGGC	T	WNT2B	inframe_deletion
1	115222256	CCATCTCGTTAAG	C	AMPD1	inframe_deletion
1	115238131	AAAG	A	AMPD1	inframe_deletion
1	116941677	ATCC	A	ATP1A1	inframe_deletion
1	118426128	TAGA	T	GDAP2	inframe_deletion
1	118558779	TTGA	T	SPAG17	inframe_deletion
1	118566023	CAGA	C	SPAG17	inframe_deletion
1	118566047	A	ACTC	SPAG17	inframe_insertion
1	118727758	CCTT	C	SPAG17	inframe_deletion
1	119427522	AAGG	A	TBX15	inframe_deletion
1	119530307	TCTC	T	TBX15	inframe_deletion
1	119576754	ACTT	A	WARS2	inframe_deletion
1	119965197	CCCTTGTGGA	C	HSD3B2	inframe_deletion
1	120458825	C	CAGGGGATGTAATCATTGG	NOTCH2	inframe_insertion
1	120458945	ACTT	A	NOTCH2	inframe_deletion
1	150531503	CCTCGGG	C	ADAMTSL4	inframe_deletion
1	151314807	TTGA	T	RFX5	inframe_deletion
1	151378613	TCCACCACTA	T	POGZ	inframe_deletion
1	151538652	AGCCAAATGG	A	TUFT1	inframe_deletion
1	152279085	AGTGCTGGGCCCC	A	FLG	inframe_deletion
1	152279383	T	TGGA	FLG	inframe_insertion
1	152280300	TGCAGATGAA	T	FLG	inframe_deletion
1	152281327	TGGA	T	FLG	inframe_deletion
1	152284970	TCACCTGGTA	T	FLG	inframe_deletion
1	152327097	CCCATGTTGTCCAAAGCCAGAGGACTGATCTGAGCCTGAT	C	FLG2	inframe_deletion
1	152327977	TCATGTTGTCCAAAGCCAGAGGATTGTCCTGAGCCAGACC	T	FLG2	inframe_deletion
1	154199803	A	AATG	UBAP2L	inframe_insertion
1	154246066	ATCC	A	HAX1	inframe_deletion
1	154408507	GCAGCTTCGTGCC	G	IL6R	inframe_deletion
1	154574398	ATCT	A	ADAR	inframe_deletion
1	154574970	GCCC	G	ADAR	inframe_deletion
1	154842198	T	TGGC	KCNN3	inframe_insertion
1	154842218	G	GCTGCTGCTT	KCNN3	inframe_insertion
1	154842235	T	TGCTGCTGCTGCTGCTGCTGCTGAA	KCNN3	inframe_insertion
1	154842316	GGCTGCTGCTGCTGTTGCTGCTGCT	G	KCNN3	inframe_deletion
1	154842321	C	CTGCTGCTGT	KCNN3	inframe_insertion
1	154842330	TTGC	T	KCNN3	inframe_deletion
1	154909130	ACCAGCCGCGGGGCGCCTC	A	PMVK	inframe_deletion
1	154965440	CAGG	C	FLAD1	inframe_deletion
1	154965483	CGAA	C	FLAD1	inframe_deletion
1	155263358	CTTG	C	PKLR	inframe_deletion
1	155450068	GTTC	G	ASH1L	inframe_deletion
1	155630642	T	TCCTACCTCTCTAGCA	YY1AP1	inframe_insertion
1	155646442	TGTTTGGCTGAAG	T	YY1AP1	inframe_deletion
1	159141575	CGCTCCT	C	CADM3	inframe_deletion
1	159141575	CGCTCCTGCTCCT	C	CADM3	inframe_deletion
1	160000577	AAAC	A	PIGM	inframe_deletion
1	160160801	TGGA	T	CASQ1	inframe_deletion
1	160264635	GCTC	G	COPA	inframe_deletion
1	167400962	CCTT	C	CD247	inframe_deletion
1	168262510	TGAG	T	TBX19	inframe_deletion
1	169510527	AAGGTTTGTCTGACTGAGTTCTGGAGAG	A	F5	inframe_deletion
1	170508393	GACA	G	GORAB	inframe_deletion
1	172628485	ACCG	A	FASLG	inframe_deletion
1	172628496	CACCACT	C	FASLG	inframe_deletion
1	172628527	A	ACTGCCTCCACTACCGCTGCCACCC	FASLG	inframe_insertion
1	172634838	TAAG	T	FASLG	inframe_deletion
1	176564178	G	GTTCTCCAGGGCTTTGAGCCAGAGCCTGAGA	PAPPA2	inframe_insertion
1	176760563	ACCC	A	PAPPA2	inframe_deletion
1	186273985	TCAA	T	PRG4	inframe_deletion
1	186276256	C	CCCA	PRG4	inframe_insertion
1	186276355	ACTC	A	PRG4	inframe_deletion
1	186276481	TCTGCACCCACCACTCCCAAGGAGCCTTCACCCACCACCACCAAGGAGC	T	PRG4	inframe_deletion
1	186276937	CCTGCTCCAACTACCCCTAAGGAGA	C	PRG4	inframe_deletion
1	186277120	ACTGCTCCAACTACCCCTAAGGAGC	A	PRG4	inframe_deletion
1	186281915	GAAGTTA	G	PRG4	inframe_deletion
1	196643011	ATACTCCTTTTGG	A	CFH	inframe_deletion
1	196694338	TCTC	T	CFH	inframe_deletion
1	197071545	CTCA	C	ASPM	inframe_deletion
1	197073043	CAAT	C	ASPM	inframe_deletion
1	197111922	GGTT	G	ASPM	inframe_deletion
1	200584559	G	GTGGTGC	KIF14	inframe_insertion
1	201038656	T	TGAGCAGGATGAA	CACNA1S	inframe_insertion
1	201052379	TAGA	T	CACNA1S	inframe_deletion
1	201060846	TAAA	T	CACNA1S	inframe_deletion
1	204966419	TACCACCATCGCCACCACC	T	NFASC	inframe_deletion
1	204966423	A	ACCATCG	NFASC	inframe_insertion
1	207495142	CGCTGCCCCTCCTCGGGGA	C	CD55	inframe_deletion
1	207495169	G	GGCT	CD55	inframe_insertion
1	207644387	A	AGCACCAATT	CR2	inframe_insertion
1	207658816	TATACAG	T	CR2	inframe_deletion
1	210573958	TCTC	T	HHAT	inframe_deletion
1	214557048	GCCT	G	PTPN14	inframe_deletion
1	216380726	CAGA	C	USH2A	inframe_deletion
1	220320955	CAGA	C	IARS2	inframe_deletion
1	222825656	TAAG	T	MIA3	inframe_deletion
1	222838664	TCCA	T	MIA3	inframe_deletion
1	224619190	CCAA	C	WDR26	inframe_deletion
1	226050030	TGTA	T	TMEM63A	inframe_deletion
1	231406646	TCTC	T	GNPAT	inframe_deletion
1	231411231	GAGA	G	GNPAT	inframe_deletion
1	231472503	ACCT	A	EXOC8	inframe_deletion
1	231557510	CAGT	C	EGLN1	inframe_deletion
1	231557602	C	CGGCCCGCCG	EGLN1	inframe_insertion
1	235658035	GCTT	G	B3GALNT2	inframe_deletion
1	237620008	ATTCTGAATTCTC	A	RYR2	inframe_deletion
1	237949281	AAAG	A	RYR2	inframe_deletion
1	240256033	GCAGCAGCAGCAGCTCCAGCTCCAGCTCCAGCAA	G	FMN2	inframe_deletion
1	240370851	TCCTCTTCCCGGAGCGGGCATACCTCCTCCGCCG	T	FMN2	inframe_deletion
1	240370884	GCCTCTACCCGGAGCAGGCATACTCCCTCTGCCC	G	FMN2	inframe_deletion
1	240370947	G	GCCCCTTCTTCCCGGGGCAGGCATACCCCTTCCT	FMN2	inframe_insertion
1	240492420	ATCT	A	FMN2	inframe_deletion
2	1639220	GTGT	G	PXDN	inframe_deletion
2	3391997	G	GCCCAGC	TRAPPC12	inframe_insertion
2	3691646	AACG	A	COLEC11	inframe_deletion
2	5833581	CGGACGAGGA	C	SOX11	inframe_deletion
2	5833647	A	AGCT	SOX11	inframe_insertion
2	5833895	GGCAGCAGCA	G	SOX11	inframe_deletion
2	9570132	TCTC	T	CPSF3	inframe_deletion
2	10188066	GAGA	G	KLF11	inframe_deletion
2	10220330	CCGG	C	CYS1	inframe_deletion
2	15319125	G	GTGA	NBAS	inframe_insertion
2	15417110	C	CAAT	NBAS	inframe_insertion
2	15470795	GTGGTGGTTGTGGTGTTGGAAAGGACTTTCA	G	NBAS	inframe_deletion
2	15676553	ACTT	A	NBAS	inframe_deletion
2	16082833	GCCCTGCGGTCGCCTCGGGGGCGGGTATTGCCGCCCCAGCCGGGGC	G	MYCN	inframe_deletion
2	16085682	TTCC	T	MYCN	inframe_deletion
2	20166540	GTAA	G	WDR35	inframe_deletion
2	20178559	ATCT	A	WDR35	inframe_deletion
2	21229623	CAGATGA	C	APOB	inframe_deletion
2	21229635	AAGAAAGGAGATGAGCAAC	A	APOB	inframe_deletion
2	21266765	AGCAGCGCAG	A	APOB	inframe_deletion
2	21266768	AGCGCAG	A	APOB	inframe_deletion
2	21266774	G	GGCAGCGCCA	APOB	inframe_insertion
2	25383959	CTTCTTGTAGGCG	C	POMC	inframe_deletion
2	25384468	C	CGCTGCTGCCGCTGCTGCCGCTGCTGCCGCTGCTGCT	POMC	inframe_insertion
2	25384480	T	TGCTGCC	POMC	inframe_insertion
2	25967166	A	AGCT	ASXL2	inframe_insertion
2	26453078	G	GGTCAACCAGTCC	HADHA	inframe_insertion
2	26693553	CCTT	C	OTOF	inframe_deletion
2	26725200	GACTGAGGCTAGAGAC	G	OTOF	inframe_deletion
2	27305388	CAGG	C	EMILIN1	inframe_deletion
2	27447274	TCCA	T	CAD	inframe_deletion
2	28616667	CCAG	C	FOSL2	inframe_deletion
2	29446250	C	CTGA	ALK	inframe_insertion
2	31569655	T	TTCCCAG	XDH	inframe_insertion
2	31571190	GCAC	G	XDH	inframe_deletion
2	32460577	ACGT	A	NLRC4	inframe_deletion
2	33172655	CAAGCCGGGCGGCGCGGCCCTG	C	LTBP1	inframe_deletion
2	33172678	AGGGGCTCAGACCGCCGCCGCCGCCGCCGCC	A	LTBP1	inframe_deletion
2	33172688	A	ACCGCCG	LTBP1	inframe_insertion
2	42275637	CCCCGGCCCCCTTGGG	C	PKDCC	inframe_deletion
2	44121710	GCTT	G	LRPPRC	inframe_deletion
2	46525066	GAGA	G	EPAS1	inframe_deletion
2	46605110	A	AGGAGCCACAGCACCC	EPAS1	inframe_insertion
2	46609625	ACAGCCT	A	EPAS1	inframe_deletion
2	47596681	CTTGCCGCGGCGACGGCGACTT	C	EPCAM	inframe_deletion
2	47606162	TAGC	T	EPCAM	inframe_deletion
2	48026241	TAAG	T	MSH6	inframe_deletion
2	48033630	G	GAGACTATTACGTTCCTCTATAAATTCATTA	MSH6	inframe_insertion
2	48132660	AGCGGCGGAG	A	FBXO11	inframe_deletion
2	48132668	A	AGGCGGCGGT	FBXO11	inframe_insertion
2	48132668	A	AGGCGGCGGTGGC	FBXO11	inframe_insertion
2	48132668	AGGCGGCGGT	A	FBXO11	inframe_deletion
2	48132677	T	TGGC	FBXO11	inframe_insertion
2	48132677	T	TGGCGGCGGC	FBXO11	inframe_insertion
2	48132693	TGCTGCTGCTGCTGCTGCTGCGGCGGCGGCGGAG	T	FBXO11	inframe_deletion
2	48132702	TGCTGCTGCTGCGGCGGCGGCGGAG	T	FBXO11	inframe_deletion
2	48132716	CGGCGGCGGAGGCTGCTGCTGG	C	FBXO11	inframe_deletion
2	48132755	CGGCTGCGGCGGCGGCTGCTGCGGG	C	FBXO11	inframe_deletion
2	50149106	GTTTTTCTTA	G	NRXN1	inframe_deletion
2	50149317	GTGCTGC	G	NRXN1	inframe_deletion
2	62067100	TAAG	T	FAM161A	inframe_deletion
2	69597201	G	GCTTCCCAATCTTTATCATTGC	GFPT1	inframe_insertion
2	71012677	ATATGTTGGGTGATGTTTCTTGACAGCTGTCTTGCCGAGGATG	A	FIGLA	inframe_deletion
2	71709035	C	CCCCCTG	DYSF	inframe_insertion
2	71795162	AAGG	A	DYSF	inframe_deletion
2	71825783	ATCT	A	DYSF	inframe_deletion
2	71828645	TTCC	T	DYSF	inframe_deletion
2	72362379	A	AAGC	CYP26B1	inframe_insertion
2	74173891	CGGG	C	DGUOK	inframe_deletion
2	74274548	G	GCCCCAT	TET3	inframe_insertion
2	74369434	TCTC	T	BOLA3	inframe_deletion
2	74691733	CGAA	C	MOGS	inframe_deletion
2	84949766	TAAA	T	DNAH6	inframe_deletion
2	85014384	AAAG	A	DNAH6	inframe_deletion
2	85778954	GACC	G	GGCX	inframe_deletion
2	85890542	CCGG	C	SFTPB	inframe_deletion
2	86364621	CCAGTGACAGTGATACTGACAGCAG	C	PTCD3	inframe_deletion
2	88890007	GTCT	G	EIF2AK3	inframe_deletion
2	88926729	C	CCAGCAGCAG	EIF2AK3	inframe_insertion
2	96953183	CATT	C	SNRNP200	inframe_deletion
2	96953220	ATTC	A	SNRNP200	inframe_deletion
2	102476214	CGCACCCGCA	C	MAP4K4	inframe_deletion
2	105472070	T	TGGCGGC	POU3F3	inframe_insertion
2	105472070	TGGC	T	POU3F3	inframe_deletion
2	105472070	TGGCGGC	T	POU3F3	inframe_deletion
2	105472070	TGGCGGCGGCGGCGGCGGCGGG	T	POU3F3	inframe_deletion
2	105472070	TGGCGGCGGCGGCGGCGGCGGGGGC	T	POU3F3	inframe_deletion
2	105472289	CGCCGCCGCT	C	POU3F3	inframe_deletion
2	105472381	AGCCGCCGCC	A	POU3F3	inframe_deletion
2	105472394	A	ACCG	POU3F3	inframe_insertion
2	105472544	TGCCGCA	T	POU3F3	inframe_deletion
2	105472556	AGCC	A	POU3F3	inframe_deletion
2	105472636	CGCA	C	POU3F3	inframe_deletion
2	105472687	C	CCGG	POU3F3	inframe_insertion
2	105472775	G	GCACCAC	POU3F3	inframe_insertion
2	105472849	A	ACGGCGGCGG	POU3F3	inframe_insertion
2	109384474	A	AGAAGTTGAAGTGTCTAGCACATCT	RANBP2	inframe_insertion
2	112786364	C	CTGCCCTTGGGAAGCTCAT	MERTK	inframe_insertion
2	121746252	A	ACGCGCCCGAGCGCACGCTGCC	GLI2	inframe_insertion
2	127808775	A	AGCC	BIN1	inframe_insertion
2	128870678	AAGG	A	UGGT1	inframe_deletion
2	135214340	TGAG	T	TMEM163	inframe_deletion
2	152350338	AAGGGTGTGG	A	NEB	inframe_deletion
2	152353490	C	CCAT	NEB	inframe_insertion
2	152427028	TGGA	T	NEB	inframe_deletion
2	160289808	CCTT	C	BAZ2B	inframe_deletion
2	162627491	TGAA	T	SLC4A10	inframe_deletion
2	166019102	T	TCACTGTTACATTAACAAATGTCCC	SCN3A	inframe_insertion
2	172337591	GGAAGAA	G	DCAF17	inframe_deletion
2	175201342	GCGT	G	SP9	inframe_deletion
2	175201418	GCTCGCTGCACTCGGGCGCCCCCCAGGC	G	SP9	inframe_deletion
2	175201531	T	TCCGCCG	SP9	inframe_insertion
2	175201531	TCCG	T	SP9	inframe_deletion
2	175202174	G	GGGC	SP9	inframe_insertion
2	175202174	G	GGGCGGCGGCAGCGGC	SP9	inframe_insertion
2	175202184	A	AGCGGCG	SP9	inframe_insertion
2	175202184	A	AGCGGCGGCG	SP9	inframe_insertion
2	175202184	AGCGGCGGCGGCGGCAGCGGCGGCG	A	SP9	inframe_deletion
2	175202187	G	GGCGGCGGCGGCA	SP9	inframe_insertion
2	175202187	G	GGCGGCGGCGGCGGCA	SP9	inframe_insertion
2	175202193	G	GGCGGCA	SP9	inframe_insertion
2	175202193	GGCGGCA	G	SP9	inframe_deletion
2	175202196	GGCA	G	SP9	inframe_deletion
2	175202199	A	AGCGGCG	SP9	inframe_insertion
2	175202199	A	AGCGGCGGCGGCGGCG	SP9	inframe_insertion
2	176957785	G	GGGCGGCGGC	HOXD13	inframe_insertion
2	176957801	AGCGGCGGCTGCGGCG	A	HOXD13	inframe_deletion
2	176957801	AGCGGCGGCTGCGGCGGCG	A	HOXD13	inframe_deletion
2	176957810	T	TGCGGCGGCG	HOXD13	inframe_insertion
2	176957810	TGCGGCGGCGGCG	T	HOXD13	inframe_deletion
2	177193035	TGATGGGCTG	T	MTX2	inframe_deletion
2	178562111	ATAAGGTCAC	A	PDE11A	inframe_deletion
2	179397239	T	TGGA	TTN	inframe_insertion
2	179399245	T	TATA	TTN	inframe_insertion
2	179411746	CATT	C	TTN	inframe_deletion
2	179412982	TCAA	T	TTN	inframe_deletion
2	179415957	A	ACAT	TTN	inframe_insertion
2	179429764	ATTG	A	TTN	inframe_deletion
2	179449956	ATCT	A	TTN	inframe_deletion
2	179487488	TGAG	T	TTN	inframe_deletion
2	179542423	GTACATATTCTTC	G	TTN	inframe_deletion
2	179552854	CTCTGCTTCT	C	TTN	inframe_deletion
2	179572349	G	GTTC	TTN	inframe_insertion
2	179577585	C	CTAG	TTN	inframe_insertion
2	179579032	CGTG	C	TTN	inframe_deletion
2	179583983	CTCAGAT	C	TTN	inframe_deletion
2	179594607	ATGT	A	TTN	inframe_deletion
2	179595285	GAAC	G	TTN	inframe_deletion
2	179642612	GGACATCCGTGCAGGA	G	TTN	inframe_deletion
2	182521612	GCCT	G	CERKL	inframe_deletion
2	182543470	CCTT	C	NEUROD1	inframe_deletion
2	186625775	ACTC	A	FSIP2	inframe_deletion
2	186654004	AAAT	A	FSIP2	inframe_deletion
2	186655558	ATTTATC	A	FSIP2	inframe_deletion
2	186658118	ACTT	A	FSIP2	inframe_deletion
2	186659404	TTATATC	T	FSIP2	inframe_deletion
2	186669520	AAAG	A	FSIP2	inframe_deletion
2	186669953	ATAT	A	FSIP2	inframe_deletion
2	186671432	TTTCTTC	T	FSIP2	inframe_deletion
2	198571026	TTGG	T	MARS2	inframe_deletion
2	202492060	CAGA	C	TMEM237	inframe_deletion
2	208631856	GCGGCTGGTGAAA	G	FZD5	inframe_deletion
2	215809801	TCGGATC	T	ABCA12	inframe_deletion
2	215855473	GAAC	G	ABCA12	inframe_deletion
2	215866431	ATGT	A	ABCA12	inframe_deletion
2	216203587	TCGA	T	ATIC	inframe_deletion
2	216229684	CCAT	C	FN1	inframe_deletion
2	217347478	GATC	G	SMARCAL1	inframe_deletion
2	219515130	CCTT	C	ZNF142	inframe_deletion
2	219525999	TTTG	T	BCS1L	inframe_deletion
2	219526618	CCGAATT	C	BCS1L	inframe_deletion
2	219757678	C	CCCAGCGGGGGCACCCTCGCCGGCT	WNT10A	inframe_insertion
2	220083120	AGCCAGGCCG	A	ABCB6	inframe_deletion
2	220283716	GTCGAGCGCGACAACCTGC	G	DES	inframe_deletion
2	220290437	GATCAAGACC	G	DES	inframe_deletion
2	220299995	G	GGGC	SPEG	inframe_insertion
2	220348561	CAAA	C	SPEG	inframe_deletion
2	220371448	GCTC	G	GMPPA	inframe_deletion
2	220417276	CGCGGGCTCCGGGTCTCAGCGG	C	OBSL1	inframe_deletion
2	220419294	CGGT	C	OBSL1	inframe_deletion
2	220421382	GCAT	G	OBSL1	inframe_deletion
2	220435465	CCTT	C	OBSL1	inframe_deletion
2	220435662	G	GCGGCCGCCGCGTAGGCCTCGC	OBSL1	inframe_insertion
2	223489019	AGAGTCATCT	A	FARSB	inframe_deletion
2	227915855	CCCGGGAGTT	C	COL4A4	inframe_deletion
2	228029474	T	TGCTCCTGCTGCC	COL4A3	inframe_insertion
2	233201287	GAGA	G	DIS3L2	inframe_deletion
2	233620984	CGAG	C	GIGYF2	inframe_deletion
2	233633454	ACTG	A	KCNJ13	inframe_deletion
2	233708909	A	AAGCAGC	GIGYF2	inframe_insertion
2	233712227	ACAG	A	GIGYF2	inframe_deletion
2	233712238	A	AGCAGCCGCCACAGCAGCCGCC	GIGYF2	inframe_insertion
2	234247336	TAGACCGGAC	T	SAG	inframe_deletion
2	238245088	G	GGTGGTCACCGGCTTCGTC	COL6A3	inframe_insertion
2	238296686	A	ACCACCC	COL6A3	inframe_insertion
2	238303815	ATAT	A	COL6A3	inframe_deletion
2	238427256	GAGGCCC	G	MLPH	inframe_deletion
2	240958043	CACA	C	NDUFA10	inframe_deletion
2	241696834	CTCCTCA	C	KIF1A	inframe_deletion
2	242674660	GGCGTGGCCC	G	D2HGDH	inframe_deletion
3	3195717	ACAT	A	CRBN	inframe_deletion
3	9487354	CAGA	C	SETD5	inframe_deletion
3	9487386	GTTA	G	SETD5	inframe_deletion
3	9517723	GACTCCAGCC	G	SETD5	inframe_deletion
3	9986087	TTGG	T	CRELD1	inframe_deletion
3	10384629	C	CGTCACGGTG	ATP2B2	inframe_insertion
3	14176719	GCCCAGCTCA	G	TMEM43	inframe_deletion
3	18391136	C	CTGCTGCTGCTGCTGCTGTTGCTGT	SATB1	inframe_insertion
3	25646330	ATCT	A	TOP2B	inframe_deletion
3	25648795	TGTC	T	TOP2B	inframe_deletion
3	25648796	GTCA	G	TOP2B	inframe_deletion
3	32860031	TCACCACGCG	T	TRIM71	inframe_deletion
3	33906795	CCTT	C	PDCD6IP	inframe_deletion
3	37067175	CACA	C	MLH1	inframe_deletion
3	38888310	CCTT	C	SCN11A	inframe_deletion
3	38888346	TAGC	T	SCN11A	inframe_deletion
3	47037236	CCTT	C	NBEAL2	inframe_deletion
3	47043574	TGCAGCTGCAGCAGCTGCA	T	NBEAL2	inframe_deletion
3	47165065	CTCTTTTTAAAATCTCTTT	C	SETD2	inframe_deletion
3	47451438	CGCCACGGCCCACAGCCCCAAAGCCGCT	C	PTPN23	inframe_deletion
3	47452215	T	TTCCACTCCAGCA	PTPN23	inframe_insertion
3	47453294	CCCA	C	PTPN23	inframe_deletion
3	47453874	GCATGCGGCAGCAGAGAAAGCA	G	PTPN23	inframe_deletion
3	47454324	GCCAGGCCCTGCAGAGCCC	G	PTPN23	inframe_deletion
3	47454342	CCCAGGCCTCCCGCCAGCCAGCCTCCCAGAGTCT	C	PTPN23	inframe_deletion
3	47629756	A	AGGTGGT	SMARCC1	inframe_insertion
3	48505213	GGCT	G	ATRIP	inframe_deletion
3	49027748	CGAG	C	P4HTM	inframe_deletion
3	49094313	TTGCTGC	T	QRICH1	inframe_deletion
3	49160655	GTCC	G	LAMB2	inframe_deletion
3	49161292	A	ACCC	LAMB2	inframe_insertion
3	49167280	CCCA	C	LAMB2	inframe_deletion
3	49167708	TAGA	T	LAMB2	inframe_deletion
3	49454978	TGAG	T	AMT	inframe_deletion
3	49723605	CAGA	C	MST1	inframe_deletion
3	49760839	CCTT	C	GMPPB	inframe_deletion
3	52395348	GTTC	G	DNAH1	inframe_deletion
3	52398953	CAAG	C	DNAH1	inframe_deletion
3	52406013	GACACCAACT	G	DNAH1	inframe_deletion
3	52436824	CCTT	C	BAP1	inframe_deletion
3	53808640	TAAC	T	CACNA1D	inframe_deletion
3	58517504	GGGCCTGGACCAGGGCATGGGT	G	ACOX2	inframe_deletion
3	100002467	AGAG	A	TBC1D23	inframe_deletion
3	101370014	TCTC	T	ZBTB11	inframe_deletion
3	101370432	A	AGGGCCG	ZBTB11	inframe_insertion
3	119120744	CCACCGG	C	ARHGAP31	inframe_deletion
3	119133398	AGAG	A	ARHGAP31	inframe_deletion
3	121724110	G	GCGCTGC	ILDR1	inframe_insertion
3	123166370	CGTGTAGATG	C	ADCY5	inframe_deletion
3	123166978	A	AGCC	ADCY5	inframe_insertion
3	123167050	T	TGCCGCGACCGCAGTCGTCGCC	ADCY5	inframe_insertion
3	123332965	TCTTCCCCTTCCC	T	MYLK	inframe_deletion
3	123333159	G	GTCA	MYLK	inframe_insertion
3	123385092	A	AGGT	MYLK	inframe_insertion
3	124952119	CTGT	C	ZNF148	inframe_deletion
3	126707485	T	TTGCTGC	PLXNA1	inframe_insertion
3	126734154	CCTT	C	PLXNA1	inframe_deletion
3	127317312	G	GGCGGTGAGC	MCM2	inframe_insertion
3	128205685	C	CGGGGTTGGCATAGTA	GATA2	inframe_insertion
3	128631414	CTAT	C	ACAD9	inframe_deletion
3	129155331	AGTT	A	MBD4	inframe_deletion
3	129207157	GCTT	G	IFT122	inframe_deletion
3	129282070	TCCC	T	PLXND1	inframe_deletion
3	129324226	G	GAGC	PLXND1	inframe_insertion
3	132427042	AATCGAGGTTTTC	A	NPHP3	inframe_deletion
3	136046023	ATCC	A	PCCB	inframe_deletion
3	136085908	ATCT	A	STAG1	inframe_deletion
3	136342043	AGCT	A	STAG1	inframe_deletion
3	137822771	GGGGGCCACT	G	DZIP1L	inframe_deletion
3	137881052	ATCT	A	DBR1	inframe_deletion
3	138117337	CCAA	C	MRAS	inframe_deletion
3	138121034	CAGA	C	MRAS	inframe_deletion
3	142274892	TAAA	T	ATR	inframe_deletion
3	142279158	GACA	G	ATR	inframe_deletion
3	155200184	TATGAAG	T	PLCH1	inframe_deletion
3	155203209	CAGA	C	PLCH1	inframe_deletion
3	164780204	GATGTAAAAATCC	G	SI	inframe_deletion
3	164783166	TGAG	T	SI	inframe_deletion
3	181430205	G	GGGC	SOX2	inframe_insertion
3	182817217	GGCC	G	MCCC1	inframe_deletion
3	184039729	CAGG	C	EIF4G1	inframe_deletion
3	184039743	GGAA	G	EIF4G1	inframe_deletion
3	184039752	AGAAGAAGAG	A	EIF4G1	inframe_deletion
3	186389532	ACTTTGC	A	HRG	inframe_deletion
3	186395267	T	TCATGGACACCACCCCCATGGACACCATCCC	HRG	inframe_insertion
3	186395279	C	CCCCCATGGACACCATCCCCATGGACACCAT	HRG	inframe_insertion
3	186937895	CTTG	C	MASP1	inframe_deletion
3	191888392	ATAG	A	FGF12	inframe_deletion
3	195778926	C	CGTG	TFRC	inframe_insertion
4	983434	T	TGCCAGCGCCAGCAGC	SLC26A1	inframe_insertion
4	1816198	TCTC	T	LETM1	inframe_deletion
4	1816274	ATCT	A	LETM1	inframe_deletion
4	3076602	TCCAGCAGCAGCAGCA	T	HTT	inframe_deletion
4	3076624	G	GCAGCAGCAGCAGCAA	HTT	inframe_insertion
4	3076648	GCAGCAGCAGCAGCAA	G	HTT	inframe_deletion
4	3076651	G	GCAGCAGCAA	HTT	inframe_insertion
4	3076656	A	AGCAGCAGCG	HTT	inframe_insertion
4	3076657	G	GCAGCAGCAGCAGCAGCAGCAA	HTT	inframe_insertion
4	3076657	G	GCAGCAGCAGCAGCAGCAGCAGCAA	HTT	inframe_insertion
4	3076657	G	GCAGCAGCAGCAGCAGCAGCAGCAGCAGCAA	HTT	inframe_insertion
4	3076660	G	GCAA	HTT	inframe_insertion
4	3076660	G	GCAGCAGCAGCAA	HTT	inframe_insertion
4	3076660	G	GCAGCAGCAGCAGCAA	HTT	inframe_insertion
4	3076662	A	AGCCGCCGCC	HTT	inframe_insertion
4	3076669	GCCA	G	HTT	inframe_deletion
4	3076672	A	ACCGCCGCCGCCG	HTT	inframe_insertion
4	3076672	A	ACCGCCGCCGCCGCCG	HTT	inframe_insertion
4	3076693	G	GCCGCCGCCGCCT	HTT	inframe_insertion
4	3076693	G	GCCGCCT	HTT	inframe_insertion
4	3076693	G	GCCTCCT	HTT	inframe_insertion
4	3076749	AGCCGCCCCCGCC	A	HTT	inframe_deletion
4	3129115	AGTGGATCTG	A	HTT	inframe_deletion
4	4862034	CCCCGAGAAG	C	MSX1	inframe_deletion
4	5713218	G	GCTCGGC	EVC	inframe_insertion
4	5812730	CAAA	C	EVC	inframe_deletion
4	6303519	GGCA	G	WFS1	inframe_deletion
4	8869565	TGGCCGGGGGCCCAGCGGCGGCTGC	T	HMX1	inframe_deletion
4	8873035	GGGACCGGGGGGCGGCCGA	G	HMX1	inframe_deletion
4	8873171	GCGTCCTCGTCTTCGGGGTCGTCGT	G	HMX1	inframe_deletion
4	8873197	GTCC	G	HMX1	inframe_deletion
4	13544024	G	GCTC	NKX3-2	inframe_insertion
4	15562221	TAGAAGA	T	CC2D2A	inframe_deletion
4	15601268	AAGG	A	CC2D2A	inframe_deletion
4	17513660	AGCC	A	QDPR	inframe_deletion
4	25678147	CGCT	C	SLC34A2	inframe_deletion
4	39290395	TTTTTCC	T	RFC1	inframe_deletion
4	41747995	C	CGCCGCT	PHOX2B	inframe_insertion
4	41748007	TGCCGCC	T	PHOX2B	inframe_deletion
4	42024911	CTTT	C	SLC30A9	inframe_deletion
4	47939343	C	CAAA	CNGA1	inframe_insertion
4	48551562	GGTGGGAAGGGCA	G	FRYL	inframe_deletion
4	52904411	C	CGCCGCT	SGCB	inframe_insertion
4	56831829	C	CTAA	CEP135	inframe_insertion
4	56840980	CCTT	C	CEP135	inframe_deletion
4	56847499	TAAG	T	CEP135	inframe_deletion
4	56890725	ACTCTGAGGTCTC	A	CEP135	inframe_deletion
4	57687793	G	GAGC	SPINK2	inframe_insertion
4	57777047	TAAC	T	REST	inframe_deletion
4	57796505	A	AACC	REST	inframe_insertion
4	73957681	TGGA	T	ANKRD17	inframe_deletion
4	74124055	T	TGCCGCCGCC	ANKRD17	inframe_insertion
4	74124071	TCCGCCTCCACCG	T	ANKRD17	inframe_deletion
4	74124344	T	TGCAGCCGTC	ANKRD17	inframe_insertion
4	80905991	G	GGGT	ANTXR2	inframe_insertion
4	81123464	TCAGCAGCGGTAG	T	PRDM8	inframe_deletion
4	81123474	T	TAGCGGC	PRDM8	inframe_insertion
4	81123782	TGAA	T	PRDM8	inframe_deletion
4	81123864	T	TGGC	PRDM8	inframe_insertion
4	81124065	AGGCGGCGCG	A	PRDM8	inframe_deletion
4	81124306	AGCG	A	PRDM8	inframe_deletion
4	81124374	CGCTGCCGCTGCAGCCGCGGCT	C	PRDM8	inframe_deletion
4	81124389	C	CGCGGCT	PRDM8	inframe_insertion
4	83294776	ACCGCCGCCGTTG	A	HNRNPD	inframe_deletion
4	83350730	TAGCTGCCGC	T	HNRNPDL	inframe_deletion
4	83350734	T	TGCCGCGGCG	HNRNPDL	inframe_insertion
4	83350740	G	GGCGGCC	HNRNPDL	inframe_insertion
4	85609349	CACT	C	WDFY3	inframe_deletion
4	85675009	CTCT	C	WDFY3	inframe_deletion
4	85687023	CACT	C	WDFY3	inframe_deletion
4	88929418	T	TCCC	PKD2	inframe_insertion
4	89199377	ACCT	A	PPM1K	inframe_deletion
4	94031972	AAAC	A	GRID2	inframe_deletion
4	95173956	ATGATTCAGGTTC	A	SMARCAD1	inframe_deletion
4	95173998	ATAG	A	SMARCAD1	inframe_deletion
4	100479262	GAAC	G	TRMT10A	inframe_deletion
4	104512814	GACA	G	TACR3	inframe_deletion
4	106156284	T	TACC	TET2	inframe_insertion
4	106156288	ACAC	A	TET2	inframe_deletion
4	106196233	G	GCAGCAGTCC	TET2	inframe_insertion
4	106196299	C	CCAG	TET2	inframe_insertion
4	108852826	G	GCCGGCCGAGGAC	CYP2U1	inframe_insertion
4	110791128	C	CTTCCTTCTCTTTATCTCCTTTCTCCTCCTCCACTGT	LRIT3	inframe_insertion
4	113970924	GAGA	G	ANK2	inframe_deletion
4	114278837	TACA	T	ANK2	inframe_deletion
4	114294504	GTGCAGGGAA	G	ANK2	inframe_deletion
4	119273666	CCGCGGGGGG	C	PRSS12	inframe_deletion
4	122766722	TTTA	T	BBS7	inframe_deletion
4	122768602	GTTC	G	BBS7	inframe_deletion
4	126238510	C	CCCCTGGACT	FAT4	inframe_insertion
4	128637570	GTTC	G	INTU	inframe_deletion
4	128812798	CTGACAACATCAGTAGGTACAGCTT	C	PLK4	inframe_deletion
4	144435079	TGTC	T	SMARCA5	inframe_deletion
4	149075964	CGGGGGT	C	NR3C2	inframe_deletion
4	149357446	CTCATGACACATGATAGGGCTTTTA	C	NR3C2	inframe_deletion
4	155507524	TAGGGCTCCC	T	FGA	inframe_deletion
4	174450344	T	TGGCGGC	HAND2	inframe_insertion
4	174450348	G	GGCGGCGGCGGCAGCT	HAND2	inframe_insertion
4	174450348	GGCGGCGGCGGCAGCT	G	HAND2	inframe_deletion
4	174450357	G	GGCAGCT	HAND2	inframe_insertion
4	174450360	A	AGCTGCGGCGGCG	HAND2	inframe_insertion
4	174450363	T	TGCGGCG	HAND2	inframe_insertion
4	183721278	GGCAGCGCGCGCTCGCCCGGGCCTGGGCGCGCGAGCA	G	TENM3	inframe_deletion
4	187118129	TAAC	T	CYP4V2	inframe_deletion
4	187130102	TTTCCTTCTG	T	CYP4V2	inframe_deletion
5	492045	TAGA	T	SLC9A3	inframe_deletion
5	1214116	GTCT	G	SLC6A19	inframe_deletion
5	1216705	CCAT	C	SLC6A19	inframe_deletion
5	1293919	ACGAGCCTCC	A	TERT	inframe_deletion
5	6633001	T	TCGC	NSUN2	inframe_insertion
5	6633072	A	ACCCCGCGACCGCCGC	NSUN2	inframe_insertion
5	11023030	AGTG	A	CTNND2	inframe_deletion
5	11385201	C	CGCGGCGGCG	CTNND2	inframe_insertion
5	11385201	CGCGGCG	C	CTNND2	inframe_deletion
5	13735384	CGAT	C	DNAH5	inframe_deletion
5	13792275	ACTT	A	DNAH5	inframe_deletion
5	13876861	CATTCTT	C	DNAH5	inframe_deletion
5	14143844	A	AGCG	TRIO	inframe_insertion
5	14143855	A	AGCC	TRIO	inframe_insertion
5	14143859	G	GCCGCCC	TRIO	inframe_insertion
5	14143863	CCCCCGCCGCGTCCTCCGG	C	TRIO	inframe_deletion
5	14482831	TAAA	T	TRIO	inframe_deletion
5	14487628	C	CGGCAGCGGGGGCAGCGGCGGGGGTGGG	TRIO	inframe_insertion
5	14487629	GGCAGCGGGGGCA	G	TRIO	inframe_deletion
5	14487643	C	CGGCGGGGGTGGG	TRIO	inframe_insertion
5	14487656	G	GGCA	TRIO	inframe_insertion
5	14487687	G	GCAGCGGCCACAGTGGCGGCCC	TRIO	inframe_insertion
5	14711348	CTCT	C	ANKH	inframe_deletion
5	32712081	TTTTCACTCACCC	T	NPR3	inframe_deletion
5	32784977	TCTA	T	NPR3	inframe_deletion
5	36971064	AATC	A	NIPBL	inframe_deletion
5	36985925	ATCT	A	NIPBL	inframe_deletion
5	36995878	AGATAAT	A	NIPBL	inframe_deletion
5	38933403	C	CCAA	OSMR	inframe_insertion
5	39311309	ACTG	A	C9	inframe_deletion
5	45695972	T	TCGCCGC	HCN1	inframe_insertion
5	45695986	G	GCCGCCGCCACCGCCGCCA	HCN1	inframe_insertion
5	45695995	A	ACCGCCG	HCN1	inframe_insertion
5	52322680	TAAATCC	T	ITGA2	inframe_deletion
5	55256302	AGCG	A	IL6ST	inframe_deletion
5	55256310	C	CTGTATG	IL6ST	inframe_insertion
5	56111402	T	TGGC	MAP3K1	inframe_insertion
5	56111413	G	GCGGGGAATCGCGCCTCGTCGT	MAP3K1	inframe_insertion
5	59189185	CGGGCGGCGGCGGGGGCGGCGGCAGGGG	C	PDE4D	inframe_deletion
5	59189195	C	CGGGGGCGGCGGCAGG	PDE4D	inframe_insertion
5	60628153	GGGCGGCGGCGGCGGCGGCGGGGGCAGCAGCGGC	G	ZSWIM6	inframe_deletion
5	60628157	G	GGCGGCGGCGGCGGCGGGGGCAGCA	ZSWIM6	inframe_insertion
5	60628157	GGCGGCGGCGGCGGCGGGGGCAGCA	G	ZSWIM6	inframe_deletion
5	60628160	GGCGGCGGCGGCGGGGGCAGCA	G	ZSWIM6	inframe_deletion
5	60628166	G	GGGGGCAGCA	ZSWIM6	inframe_insertion
5	60628174	G	GGGCAGCAGCGGCGGCGGC	ZSWIM6	inframe_insertion
5	60628181	A	AGCGGCG	ZSWIM6	inframe_insertion
5	60628181	AGCGGCG	A	ZSWIM6	inframe_deletion
5	60628249	C	CGCG	ZSWIM6	inframe_insertion
5	60628249	C	CGCGGCG	ZSWIM6	inframe_insertion
5	60628249	CGCGGCG	C	ZSWIM6	inframe_deletion
5	60628520	AGCGGTGGCGGCGGCGGCGCGG	A	ZSWIM6	inframe_deletion
5	60628525	T	TGGCGGCGGCGGCGCGGGC	ZSWIM6	inframe_insertion
5	60628525	TGGCGGCGGCGGCGCG	T	ZSWIM6	inframe_deletion
5	60628525	TGGCGGCGGCGGCGCGGGCGGC	T	ZSWIM6	inframe_deletion
5	60628528	CGGCGGCGGCGCG	C	ZSWIM6	inframe_deletion
5	60628540	G	GGGC	ZSWIM6	inframe_insertion
5	60628540	G	GGGCGGC	ZSWIM6	inframe_insertion
5	60628540	GGGCGGCGGC	G	ZSWIM6	inframe_deletion
5	60628557	G	GCGGCTC	ZSWIM6	inframe_insertion
5	60628560	GCTC	G	ZSWIM6	inframe_deletion
5	60628588	GGCGGCCGCAACCTCGGCCGCCGCCGCCGCT	G	ZSWIM6	inframe_deletion
5	60628588	GGCGGCCGCAACCTCGGCCGCCGCCGCCGCTGCC	G	ZSWIM6	inframe_deletion
5	60628588	GGCGGCCGCAACCTCGGCCGCCGCCGCCGCTGCCGCC	G	ZSWIM6	inframe_deletion
5	60628588	GGCGGCCGCAACCTCGGCCGCCGCCGCCGCTGCCGCCGCC	G	ZSWIM6	inframe_deletion
5	60628588	GGCGGCCGCAACCTCGGCCGCCGCCGCCGCTGCCGCCGCCGCCGCC	G	ZSWIM6	inframe_deletion
5	60628609	CGCCGCCGCT	C	ZSWIM6	inframe_deletion
5	60628618	TGCC	T	ZSWIM6	inframe_deletion
5	60628618	TGCCGCC	T	ZSWIM6	inframe_deletion
5	60628618	TGCCGCCGCC	T	ZSWIM6	inframe_deletion
5	60628633	C	CTCG	ZSWIM6	inframe_insertion
5	60628659	G	GGGCCCC	ZSWIM6	inframe_insertion
5	64100189	TGGA	T	CWC27	inframe_deletion
5	68805251	GGTA	G	OCLN	inframe_deletion
5	68805258	ACGGAAG	A	OCLN	inframe_deletion
5	70942079	T	TGAAGAA	MCCC2	inframe_insertion
5	71495135	G	GATGACATCA	MAP1B	inframe_insertion
5	73981141	TGGCGACACTGCTGGC	T	HEXB	inframe_deletion
5	74032726	GCTT	G	GFM2	inframe_deletion
5	76696080	AGAT	A	PDE8B	inframe_deletion
5	79950699	T	TGCAGCGGCC	MSH3	inframe_insertion
5	79950708	T	TGCAGAGGCCGCAGCGGCC	MSH3	inframe_insertion
5	79950708	T	TGCAGCGGCCGCAGCGGCC	MSH3	inframe_insertion
5	79950714	GGCC	G	MSH3	inframe_deletion
5	79950718	G	GCGCCCC	MSH3	inframe_insertion
5	79950724	G	GCCGCAGCGCCCGCAGCGC	MSH3	inframe_insertion
5	79950732	G	GCCCCCAGCGCCCCCAGCT	MSH3	inframe_insertion
5	79950735	C	CCCAGCGCCCCCAGCGCCCCCAGCGCCA	MSH3	inframe_insertion
5	79950741	G	GCCCCCAGCGCCCCCAGCGCCCCCAGCGCCCCCAGCA	MSH3	inframe_insertion
5	79950741	G	GCCCCCAGCGCCCCCAGCGCCCCCAGCT	MSH3	inframe_insertion
5	80063886	ACTC	A	MSH3	inframe_deletion
5	80083400	T	TATC	MSH3	inframe_insertion
5	82833756	CAGA	C	VCAN	inframe_deletion
5	92920820	C	CGCG	NR2F1	inframe_insertion
5	92920820	C	CGCGGCGGCG	NR2F1	inframe_insertion
5	92920830	G	GCGGCGGCGC	NR2F1	inframe_insertion
5	92920833	G	GCGGCGC	NR2F1	inframe_insertion
5	112102051	TTGAAGA	T	APC	inframe_deletion
5	112175121	TATC	T	APC	inframe_deletion
5	112177225	AAAC	A	APC	inframe_deletion
5	126792988	A	ACAG	MEGF10	inframe_insertion
5	127419925	C	CGCT	SLC12A2	inframe_insertion
5	127419931	T	TGCGGCG	SLC12A2	inframe_insertion
5	127419931	TGCGGCGGCG	T	SLC12A2	inframe_deletion
5	127419931	TGCGGCGGCGGCGGCGGCGGCGGCA	T	SLC12A2	inframe_deletion
5	127419940	G	GGCGGCGGCGGCGGCA	SLC12A2	inframe_insertion
5	127419943	G	GGCGGCGGCGGCA	SLC12A2	inframe_insertion
5	127419946	G	GGCGGCGGCA	SLC12A2	inframe_insertion
5	127419949	G	GGCA	SLC12A2	inframe_insertion
5	127419949	G	GGCGGCA	SLC12A2	inframe_insertion
5	127599240	GAGA	G	FBN2	inframe_deletion
5	127599245	CTGG	C	FBN2	inframe_deletion
5	128796922	G	GGGC	ADAMTS19	inframe_insertion
5	128990046	ATTC	A	ADAMTS19	inframe_deletion
5	130500791	GTCATCC	G	HINT1	inframe_deletion
5	131927088	CCAAAGA	C	RAD50	inframe_deletion
5	131944895	TAAG	T	RAD50	inframe_deletion
5	131976376	CTCA	C	RAD50	inframe_deletion
5	134364813	AGGTGAAGCTCTT	A	PITX1	inframe_deletion
5	137688547	GGCCTCA	G	KDM3B	inframe_deletion
5	137688571	CGCGGCGGCA	C	KDM3B	inframe_deletion
5	137727710	TTCTCAC	T	KDM3B	inframe_deletion
5	137759888	TGAAGGA	T	KDM3B	inframe_deletion
5	137892211	TCTC	T	HSPA9	inframe_deletion
5	138268376	TCGG	T	CTNNA1	inframe_deletion
5	138658392	AGAG	A	MATR3	inframe_deletion
5	139493862	GGGCGGTGGT	G	PURA	inframe_deletion
5	139493871	T	TGGCGGCGGGGGCGGC	PURA	inframe_insertion
5	140075127	TGAA	T	HARS2	inframe_deletion
5	140866186	A	AGACTCTGGCTTGAATGCGCTTATCTCCTACTCACTCCTG	PCDHGC4	inframe_insertion
5	140951561	T	TTCA	DIAPH1	inframe_insertion
5	140953191	TGGAGGTGGAGGAATGCCAGGGCCTCCGGGAAATGGA	T	DIAPH1	inframe_deletion
5	140998424	CCTT	C	DIAPH1	inframe_deletion
5	141324955	C	CCTGCTGCTGCTGCTG	PCDH12	inframe_insertion
5	141325232	AACGTCT	A	PCDH12	inframe_deletion
5	145246135	C	CATA	GRXCR2	inframe_insertion
5	149264065	GGCAATGATT	G	PDE6A	inframe_deletion
5	151202421	CTGT	C	GLRA1	inframe_deletion
5	151230990	CATGGTGAGCACAGTGGTG	C	GLRA1	inframe_deletion
5	154287328	TTGC	T	GEMIN5	inframe_deletion
5	169535440	CCTT	C	FOXI1	inframe_deletion
5	170819947	TGATGAC	T	NPM1	inframe_deletion
5	171765463	GTTC	G	SH3PXD2B	inframe_deletion
5	176562635	T	TGAG	NSD1	inframe_insertion
5	176637298	GTGA	G	NSD1	inframe_deletion
5	176718993	CAAG	C	NSD1	inframe_deletion
5	176829648	GAGA	G	F12	inframe_deletion
5	176830974	G	GCCA	F12	inframe_insertion
5	178421873	CCGCCTGCGCCAGCCA	C	GRM6	inframe_deletion
5	178772199	T	TCGG	ADAMTS2	inframe_insertion
5	178772228	G	GGGC	ADAMTS2	inframe_insertion
5	178772235	GGCGGCGGCGGCAGGA	G	ADAMTS2	inframe_deletion
5	178772250	A	AGCG	ADAMTS2	inframe_insertion
5	178772253	G	GGCAGGA	ADAMTS2	inframe_insertion
5	178772259	G	GGCAGCAGCA	ADAMTS2	inframe_insertion
5	178772259	G	GGCGGCA	ADAMTS2	inframe_insertion
5	178772259	GGCA	G	ADAMTS2	inframe_deletion
5	178772259	GGCAGCA	G	ADAMTS2	inframe_deletion
5	178772264	C	CAGG	ADAMTS2	inframe_insertion
5	178772278	G	GCAA	ADAMTS2	inframe_insertion
5	180051043	T	TTGC	FLT4	inframe_insertion
6	3083408	TAAG	T	RIPK1	inframe_deletion
6	7579677	A	AGGCTGAGCTGGATGGGAAGTC	DSP	inframe_insertion
6	7581183	ACTC	A	DSP	inframe_deletion
6	7583077	AGAATGACCT	A	DSP	inframe_deletion
6	10529411	TGAA	T	GCNT2	inframe_deletion
6	13316822	C	CGGG	TBC1D7	inframe_insertion
6	13327035	TAGG	T	TBC1D7	inframe_deletion
6	13327058	TTTC	T	TBC1D7	inframe_deletion
6	15497057	ACAAGCCGCAGGACTCGGGCAAGGCCGAGAAGGGCGGCGG	A	JARID2	inframe_deletion
6	15497084	AGAAGGGCGGCGGCAAGGCCGG	A	JARID2	inframe_deletion
6	15513531	TATGGCAGCCACG	T	JARID2	inframe_deletion
6	16327862	A	AGGT	ATXN1	inframe_insertion
6	16327864	G	GTGCTGCTGC	ATXN1	inframe_insertion
6	16327864	GTGCTGCTGCTGCTGCTGCTGC	G	ATXN1	inframe_deletion
6	16327879	CTGCTGCTGCTGCTGCTGCTGCTGCTGCTGATGCTGA	C	ATXN1	inframe_deletion
6	16327882	C	CTGCTGCTGCTGCTGATGCTGA	ATXN1	inframe_insertion
6	16327885	C	CTGCTGCTGCTGATGCTGA	ATXN1	inframe_insertion
6	16327885	CTGCTGCTGCTGCTGCTGCTGCTGATGCTGA	C	ATXN1	inframe_deletion
6	16327888	C	CTGCTGCTGATGCTGA	ATXN1	inframe_insertion
6	16327888	CTGCTGCTGCTGCTGCTGCTGATGCTGA	C	ATXN1	inframe_deletion
6	16327891	C	CTGATGCTGA	ATXN1	inframe_insertion
6	16327891	C	CTGCTGATGCTGA	ATXN1	inframe_insertion
6	16327891	CTGCTGCTGCTGCTGCTGA	C	ATXN1	inframe_deletion
6	16327891	CTGCTGCTGCTGCTGCTGATGCTGA	C	ATXN1	inframe_deletion
6	16327900	C	CTGATGCTGA	ATXN1	inframe_insertion
6	16327903	CTGCTGATGCTGA	C	ATXN1	inframe_deletion
6	16327906	C	CTGT	ATXN1	inframe_insertion
6	16327909	A	ATGCTGC	ATXN1	inframe_insertion
6	16327909	A	ATGCTGCTGC	ATXN1	inframe_insertion
6	16327930	C	CTGCTGA	ATXN1	inframe_insertion
6	17539568	TCCTCCTCTG	T	CAP2	inframe_deletion
6	21595248	T	TGGCGGGGGCGGCCATGGG	SOX4	inframe_insertion
6	21595266	G	GGGAGGCGGCGGCGGCGGC	SOX4	inframe_insertion
6	21595266	G	GGGCGGC	SOX4	inframe_insertion
6	21595383	C	CGCGGGCGGT	SOX4	inframe_insertion
6	21595428	A	AGGCGGC	SOX4	inframe_insertion
6	21595428	AGGCGGC	A	SOX4	inframe_deletion
6	21595460	CCGCCGCCGCCTCCTT	C	SOX4	inframe_deletion
6	21595490	CGGGGGCCGCCGCCCTGCTGCCCCT	C	SOX4	inframe_deletion
6	21595579	T	TCCTCGGCAGCCTCGG	SOX4	inframe_insertion
6	21595929	TTCCTCC	T	SOX4	inframe_deletion
6	21595932	CTCCTCCTCGGGCTCCTCG	C	SOX4	inframe_deletion
6	31669065	TAGA	T	ABHD16A	inframe_deletion
6	31710923	A	ATTTTTT	MSH5	inframe_insertion
6	31721363	AGTT	A	MSH5	inframe_deletion
6	31727606	GGCACGA	G	MSH5	inframe_deletion
6	31916179	ATGG	A	CFB	inframe_deletion
6	32797747	T	TGCGTGGGCA	TAP2	inframe_insertion
6	32818774	T	TGAC	TAP1	inframe_insertion
6	33153543	G	GCCC	COL11A2	inframe_insertion
6	33169185	CACCATGGCCACAGCCATGCCCATG	C	SLC39A7	inframe_deletion
6	33636905	CACG	C	ITPR3	inframe_deletion
6	33658866	T	TGCC	ITPR3	inframe_insertion
6	33740435	C	CTTA	LEMD2	inframe_insertion
6	33756580	CCGTAGGCCCCAGGGGTCG	C	LEMD2	inframe_deletion
6	35289134	GCCCCGGCTTCCA	G	DEF6	inframe_deletion
6	35420345	T	TCCCTGGGGCTGAGGGCGTGGAGCCGGCGCC	FANCE	inframe_insertion
6	35425744	GAATGTA	G	FANCE	inframe_deletion
6	38690922	CGCCGGAGTATGAGTG	C	DNAH8	inframe_deletion
6	38862511	A	ACAT	DNAH8	inframe_insertion
6	39869210	A	AAGG	DAAM2	inframe_insertion
6	41558066	ACGCCTCCCT	A	FOXP4	inframe_deletion
6	42018309	CGGT	C	TAF8	inframe_deletion
6	42932135	AGGGTTGCAGCCG	A	PEX6	inframe_deletion
6	42933472	GTCC	G	PEX6	inframe_deletion
6	42946741	G	GCCCTGCCGGGCTCTC	PEX6	inframe_insertion
6	42978703	C	CTGA	PPP2R5D	inframe_insertion
6	43015925	G	GGCA	CUL7	inframe_insertion
6	44122530	TGAG	T	TMEM63B	inframe_deletion
6	44272205	GGCTACT	G	AARS2	inframe_deletion
6	46659637	AAAG	A	TDRD6	inframe_deletion
6	47544779	AGGTACT	A	CD2AP	inframe_deletion
6	51720845	TAAG	T	PKHD1	inframe_deletion
6	51927413	A	AACT	PKHD1	inframe_insertion
6	54001902	CTCT	C	MLIP	inframe_deletion
6	54122142	G	GCTC	MLIP	inframe_insertion
6	56480373	AGTT	A	DST	inframe_deletion
6	56484742	GTTC	G	DST	inframe_deletion
6	56500478	A	AGGG	DST	inframe_insertion
6	56505163	GGAAGTCATCCCTGATGACAGGCCA	G	DST	inframe_deletion
6	64694370	TGAA	T	EYS	inframe_deletion
6	71004041	CAAG	C	COL9A1	inframe_deletion
6	72889572	C	CAGA	RIMS1	inframe_insertion
6	72892182	G	GGGC	RIMS1	inframe_insertion
6	72975693	GAGTGCT	G	RIMS1	inframe_deletion
6	73331983	A	AGCGGCG	KCNQ5	inframe_insertion
6	75866170	GGTTTCCATGTAA	G	COL12A1	inframe_deletion
6	76542608	CATT	C	MYO6	inframe_deletion
6	76576756	TAAC	T	MYO6	inframe_deletion
6	76599839	ACTC	A	MYO6	inframe_deletion
6	86181019	T	TCTA	NT5E	inframe_insertion
6	90660253	AGAGCAG	A	BACH2	inframe_deletion
6	90660868	G	GGTA	BACH2	inframe_insertion
6	99891517	TAAA	T	USP45	inframe_deletion
6	99914624	CCTT	C	USP45	inframe_deletion
6	100054982	CGGA	C	PRDM13	inframe_deletion
6	100061624	CCCG	C	PRDM13	inframe_deletion
6	100061630	G	GCCA	PRDM13	inframe_insertion
6	100838800	TCTC	T	SIM1	inframe_deletion
6	100896497	A	AGGG	SIM1	inframe_insertion
6	109232157	G	GTTT	ARMC2	inframe_insertion
6	109802707	TCTC	T	ZBTB24	inframe_deletion
6	110942501	CCTGTGGAGGGGCTGCTGCCTG	C	CDK19	inframe_deletion
6	116600465	T	TCACCAC	TSPYL1	inframe_insertion
6	117248620	AAAT	A	RFX6	inframe_deletion
6	117746712	C	CTTTAAATTACCA	ROS1	inframe_insertion
6	121768611	AACCATCTTC	A	GJA1	inframe_deletion
6	129204417	CCTT	C	LAMA2	inframe_deletion
6	129786417	CAAG	C	LAMA2	inframe_deletion
6	135639698	CAGGGCTTAAAGG	C	AHI1	inframe_deletion
6	137522105	A	AAAGAGTAGT	IFNGR1	inframe_insertion
6	139694572	CGAGCCGCCGGGGGTGCTGCTGCCGCCG	C	CITED2	inframe_deletion
6	146056481	G	GGGCCCCGTCGCCCGCCGCGGTGCCGGCCGGCCTCAGGCGGAC	EPM2A	inframe_insertion
6	146755722	AGAGGAG	A	GRM1	inframe_deletion
6	148664232	G	GGCCGGA	SASH1	inframe_insertion
6	148664242	TGAGCCCGAGCCCGAGCCGGAGCCC	T	SASH1	inframe_deletion
6	151754314	TCAC	T	RMND1	inframe_deletion
6	152456345	CCATGGCTCATTT	C	SYNE1	inframe_deletion
6	158613062	GGAA	G	GTF2H5	inframe_deletion
6	170592484	TCGGCGC	T	DLL1	inframe_deletion
6	170592491	TGTG	T	DLL1	inframe_deletion
6	170871007	ACAACAACAGCAGCAGCAGCAGCAGCAG	A	TBP	inframe_deletion
6	170871010	ACAACAGCAGCAGCAGCAGCAGCAGCAG	A	TBP	inframe_deletion
6	170871010	ACAACAGCAGCAGCAGCAGCAGCAGCAGCAACAG	A	TBP	inframe_deletion
6	170871013	A	ACAGCAGCAG	TBP	inframe_insertion
6	170871013	ACAG	A	TBP	inframe_deletion
6	170871013	ACAGCAG	A	TBP	inframe_deletion
6	170871013	ACAGCAGCAGCAGCAGCAGCAGCAGCAACAGCAACAGCAG	A	TBP	inframe_deletion
6	170871034	G	GCAA	TBP	inframe_insertion
6	170871037	GCAACAGCAA	G	TBP	inframe_deletion
6	170871040	ACAGCAACAG	A	TBP	inframe_deletion
6	170871043	GCAA	G	TBP	inframe_deletion
6	170871046	A	ACAGCAGCAG	TBP	inframe_insertion
6	170871058	G	GCAGCAGCAGCAGCAACAGCAA	TBP	inframe_insertion
6	170871073	G	GCAA	TBP	inframe_insertion
6	170871100	GCAGCAA	G	TBP	inframe_deletion
6	170871103	G	GCAGCAGCAA	TBP	inframe_insertion
7	193732	CGGA	C	FAM20C	inframe_deletion
7	1516038	CAGGCTG	C	INTS1	inframe_deletion
7	1518104	AGGCCAGGGCCTC	A	INTS1	inframe_deletion
7	2584557	AAGCGCAGGGCGCTGGGGTGCTGTGCCAGGG	A	BRAT1	inframe_deletion
7	17378850	TTATCTC	T	AHR	inframe_deletion
7	19156648	ACTCCCGCCGCCGCTGCTG	A	TWIST1	inframe_deletion
7	19156662	T	TGCTGCTGCCGCCGCCGCC	TWIST1	inframe_insertion
7	19156668	T	TGCCGCC	TWIST1	inframe_insertion
7	19156668	T	TGCCGCCGCCGCCGCCCGCGCCGCC	TWIST1	inframe_insertion
7	19156673	C	CCGCCGCCGCCCG	TWIST1	inframe_insertion
7	19156680	C	CGCCCGCGCCGCCGCCGCCGCCACA	TWIST1	inframe_insertion
7	19156680	CGCCCGCGCCGCCGCCGCCGCCACA	C	TWIST1	inframe_deletion
7	19156685	G	GCGCCGC	TWIST1	inframe_insertion
7	21582864	ATGGCAGCCCAGG	A	DNAH11	inframe_deletion
7	21582974	G	GGAGGAGGAGAAC	DNAH11	inframe_insertion
7	21599245	ACTT	A	DNAH11	inframe_deletion
7	21818630	AATC	A	DNAH11	inframe_deletion
7	21940790	A	ACATCTGGACCTT	DNAH11	inframe_insertion
7	27141768	T	TGGCGGC	HOXA2	inframe_insertion
7	27224146	T	TGCC	HOXA11	inframe_insertion
7	27224218	AGCC	A	HOXA11	inframe_deletion
7	33055346	AAGTCTCCTTGGG	A	NT5C3A	inframe_deletion
7	33057159	GAAC	G	NT5C3A	inframe_deletion
7	33134951	TTTC	T	RP9	inframe_deletion
7	35244119	ATCT	A	TBX20	inframe_deletion
7	37953821	T	TGTA	SFRP4	inframe_insertion
7	39990404	CGCCGCCTCT	C	CDK13	inframe_deletion
7	39990438	GGCCGCCGCCGCA	G	CDK13	inframe_deletion
7	39990441	C	CGCCGCCGCA	CDK13	inframe_insertion
7	39990444	C	CGCCGCA	CDK13	inframe_insertion
7	39990450	AGCCGCC	A	CDK13	inframe_deletion
7	39990728	GCGCGGCAAC	G	CDK13	inframe_deletion
7	39990735	A	AACGGCGGCG	CDK13	inframe_insertion
7	39990741	G	GGCGACGGCT	CDK13	inframe_insertion
7	39990784	GCCT	G	CDK13	inframe_deletion
7	39990829	AGGCCCCGCC	A	CDK13	inframe_deletion
7	42065940	TGTC	T	GLI3	inframe_deletion
7	44185139	TGCGCATTACGTCCTCGCTGCGGCTCTC	T	GCK	inframe_deletion
7	47882648	A	AAGATGT	PKD1L1	inframe_insertion
7	50444373	C	CTCGGCTTTG	IKZF1	inframe_insertion
7	50467663	GAGA	G	IKZF1	inframe_deletion
7	56172072	CGCA	C	CHCHD2	inframe_deletion
7	65425953	A	AATC	GUSB	inframe_insertion
7	65439412	CGTT	C	GUSB	inframe_deletion
7	69364479	A	AGAC	AUTS2	inframe_insertion
7	70255576	G	GCCACCACCA	AUTS2	inframe_insertion
7	70255576	GCCACCACCACCACCA	G	AUTS2	inframe_deletion
7	73470716	TGTCGGAGGTGTTCCCGGA	T	ELN	inframe_deletion
7	75614413	ACATCCTGGCCAT	A	POR	inframe_deletion
7	75615320	GCAGTTCCACAGGGACGGTGCGCTCACC	G	POR	inframe_deletion
7	76903889	C	CTAG	CCDC146	inframe_insertion
7	77648811	T	TGCC	MAGI2	inframe_insertion
7	77648879	C	CCCG	MAGI2	inframe_insertion
7	77648904	TCCCGCCCGCCCGCGC	T	MAGI2	inframe_deletion
7	77648916	GCGCCGCGTC	G	MAGI2	inframe_deletion
7	77648926	C	CGCCGCGTCT	MAGI2	inframe_insertion
7	77648926	CGCCGCGTCT	C	MAGI2	inframe_deletion
7	77885787	CACA	C	MAGI2	inframe_deletion
7	80293724	CAACAATACTGCAGATGGAGTTTATAAAGTTTTCAATGGAAAAGAT	C	CD36	inframe_deletion
7	80303453	CAAT	C	CD36	inframe_deletion
7	81359029	T	TCTC	HGF	inframe_insertion
7	82455919	CGTT	C	PCLO	inframe_deletion
7	82579629	GTCA	G	PCLO	inframe_deletion
7	82580082	CTCT	C	PCLO	inframe_deletion
7	82585280	C	CCCT	PCLO	inframe_insertion
7	82595513	CTCT	C	PCLO	inframe_deletion
7	82595576	TACTTTTTCCAGAATG	T	PCLO	inframe_deletion
7	82764500	TCTTCAG	T	PCLO	inframe_deletion
7	82784650	G	GGCCCAGGTGCCTTAGCTGGAGACTGTA	PCLO	inframe_insertion
7	91632225	AATC	A	AKAP9	inframe_deletion
7	91652181	CTTG	C	AKAP9	inframe_deletion
7	91652186	A	ACTT	AKAP9	inframe_insertion
7	91670095	ACAT	A	AKAP9	inframe_deletion
7	91726641	TAGA	T	AKAP9	inframe_deletion
7	91726958	TAGA	T	AKAP9	inframe_deletion
7	91763600	CCTT	C	CYP51A1	inframe_deletion
7	92731966	GATC	G	SAMD9	inframe_deletion
7	92761826	TAGG	T	SAMD9L	inframe_deletion
7	97481611	GCAGAAGGGT	G	ASNS	inframe_deletion
7	97488681	G	GAGT	ASNS	inframe_insertion
7	98529105	CGAG	C	TRRAP	inframe_deletion
7	98775630	CCCA	C	KPNA7	inframe_deletion
7	98800752	CAGA	C	KPNA7	inframe_deletion
7	100850124	G	GGCCGCAGAGACGGCT	PLOD3	inframe_insertion
7	100860500	GGCAGCAGCA	G	PLOD3	inframe_deletion
7	101891876	CAGGGAG	C	CUX1	inframe_deletion
7	101891901	TGCCGCGGCCGGCGGAGCAGACGGAGCC	T	CUX1	inframe_deletion
7	101892035	A	ACCGCCG	CUX1	inframe_insertion
7	101892095	G	GGCCCCGCGGCCCCGA	CUX1	inframe_insertion
7	103020930	CTCATATGCG	C	SLC26A5	inframe_deletion
7	103113329	TTCA	T	RELN	inframe_deletion
7	103206743	GATA	G	RELN	inframe_deletion
7	104715236	GAAC	G	KMT2E	inframe_deletion
7	104742516	AATG	A	KMT2E	inframe_deletion
7	104747126	AGAT	A	KMT2E	inframe_deletion
7	104748257	AAAC	A	KMT2E	inframe_deletion
7	104753125	T	TACA	KMT2E	inframe_insertion
7	104753234	A	ACCCCCCCCCCCCCCCCCCCCCCCCCCCCCCCCCCCCCCCCCC	KMT2E	inframe_insertion
7	106508252	CGTG	C	PIK3CG	inframe_deletion
7	106508573	C	CAGCCGCGACCCCAAGCTCTACGCCATGCACCCGTGGGTG	PIK3CG	inframe_insertion
7	107434258	TATGCTGGCAACCAAG	T	SLC26A3	inframe_deletion
7	107575973	CGTCTTCTACTCT	C	LAMB1	inframe_deletion
7	107577595	TGTC	T	LAMB1	inframe_deletion
7	107600190	TTCTTCCAACCAC	T	LAMB1	inframe_deletion
7	107824944	TAGTTCACGTAAGGAGACAGCTTCAGCTGGGCTGTGG	T	NRCAM	inframe_deletion
7	107825047	CGAT	C	NRCAM	inframe_deletion
7	107864172	CCTT	C	NRCAM	inframe_deletion
7	108155879	ACTT	A	PNPLA8	inframe_deletion
7	114269949	A	ACAGCAGCAACAACAG	FOXP2	inframe_insertion
7	114271621	C	CCAG	FOXP2	inframe_insertion
7	114329929	TAGA	T	FOXP2	inframe_deletion
7	117232143	GCTC	G	CFTR	inframe_deletion
7	117232271	AAAC	A	CFTR	inframe_deletion
7	117243737	CTGG	C	CFTR	inframe_deletion
7	121741686	C	CAGGAGAAAAATTCTGACTTTCAAG	AASS	inframe_insertion
7	123302903	T	TCCTCCTCCTCCC	LMOD2	inframe_insertion
7	123302915	C	CCTT	LMOD2	inframe_insertion
7	128482931	GACA	G	FLNC	inframe_deletion
7	128494100	CCCGCACGGA	C	FLNC	inframe_deletion
7	128829039	G	GGCTGCT	SMO	inframe_insertion
7	135312784	TCTC	T	NUP205	inframe_deletion
7	138522864	TAGC	T	KIAA1549	inframe_deletion
7	138603966	TGGG	T	KIAA1549	inframe_deletion
7	138665891	G	GGGC	KIAA1549	inframe_insertion
7	138665985	C	CGCCTCG	KIAA1549	inframe_insertion
7	141424875	TTGCAGTGGC	T	WEE2	inframe_deletion
7	142570173	G	GAGCGAGGCCACAGGC	TRPV6	inframe_insertion
7	142583166	G	GCTCTGGGCCCAGGACTCCCGT	TRPV6	inframe_insertion
7	150644467	G	GGCC	KCNH2	inframe_insertion
7	150655494	G	GCGCCCGCGC	KCNH2	inframe_insertion
7	151849906	TCCAAACCCGGGTTGATTCTGTGGCTACTGA	T	KMT2C	inframe_deletion
7	151874371	CTAAATT	C	KMT2C	inframe_deletion
7	151877162	ATCT	A	KMT2C	inframe_deletion
7	151877188	AATG	A	KMT2C	inframe_deletion
7	151884833	GAGA	G	KMT2C	inframe_deletion
7	152132790	TCGGGGC	T	KMT2C	inframe_deletion
7	155595767	G	GGTCCCCGCCGCCGCT	SHH	inframe_insertion
7	155595782	T	TGTCCCCGCCGCG	SHH	inframe_insertion
7	155604796	A	ACATCTCGCCAGCAGCAGC	SHH	inframe_insertion
7	156802658	G	GGCGGCGGCGGCGGCT	MNX1	inframe_insertion
7	156802729	T	TGCC	MNX1	inframe_insertion
7	156802729	T	TGCCGCC	MNX1	inframe_insertion
7	156802729	T	TGCCGCCGCC	MNX1	inframe_insertion
7	156802729	T	TGCCGCCGCCGCCGCCGCCCGC	MNX1	inframe_insertion
7	156802898	C	CCCG	MNX1	inframe_insertion
7	156802898	C	CCCGCCGCCG	MNX1	inframe_insertion
7	156802898	CCCG	C	MNX1	inframe_deletion
7	156967720	CTGT	C	UBE3C	inframe_deletion
7	157000503	TCCAGAAACCAAG	T	UBE3C	inframe_deletion
7	157159245	TGGA	T	DNAJB6	inframe_deletion
7	157202495	CCGACGA	C	DNAJB6	inframe_deletion
8	10465705	TCTTCTGCCTCCTGGGACTCTATAACTTCTGACTCTGGCTGGGTCTGCC	T	RP1L1	inframe_deletion
8	10467581	C	CTTTAGTCCCCTCTAACTGCACCCCTTCTTCTTGCAGCCCTTCTTCTGT	RP1L1	inframe_insertion
8	10467581	C	CTTTAGTTTCCTCTAACTGCACCCCCTCTTCTTGCAGCCCTTCTTCTGT	RP1L1	inframe_insertion
8	10467605	C	CCTCCTCTTGCAGCCCTTCTTCTGTTTTAGTTTCCTCTAACTGCACCCT	RP1L1	inframe_insertion
8	10467622	T	TCTATTACTTTAGTCCCCTCTAACTGCACCCCCTCTTCTTGCAGCC	RP1L1	inframe_insertion
8	10467627	T	TAACTGCAACCCCTCTTCTTGCAGCCCTTCTTCC	RP1L1	inframe_insertion
8	10467627	T	TAACTGCACCACCTCTTCTTGCAGCCCTTCTTCC	RP1L1	inframe_insertion
8	10467627	T	TAACTGCACCCCCTCTTCTTGCAGCCCTTCTATTACTTTA	RP1L1	inframe_insertion
8	10467629	T	TCCCCTCTAACTGCACCCCCTCTTCTTGCAGCCCTTCTTCCGTTTC	RP1L1	inframe_insertion
8	10467629	T	TTAC	RP1L1	inframe_insertion
8	10467647	G	GCACCCCCTCTTCTTGCAGCCCTTCTTCTGTTTTAGTTTCCTCTAACTC	RP1L1	inframe_insertion
8	22210649	T	TATCTGG	PIWIL2	inframe_insertion
8	22864745	T	TCACCACCAC	RHOBTB2	inframe_insertion
8	30585078	A	ACGGCGGCCCTGGCACCCAGCT	GSR	inframe_insertion
8	30945376	AAAG	A	WRN	inframe_deletion
8	30973910	CCTT	C	WRN	inframe_deletion
8	31000209	GAGA	G	WRN	inframe_deletion
8	33357987	GACC	G	TTI2	inframe_deletion
8	38285904	TGAA	T	FGFR1	inframe_deletion
8	38865426	TTTC	T	ADAM9	inframe_deletion
8	41525859	CGGCCTG	C	ANK1	inframe_deletion
8	41791778	ATCC	A	KAT6A	inframe_deletion
8	41794796	ATCTTCT	A	KAT6A	inframe_deletion
8	41794913	CTCT	C	KAT6A	inframe_deletion
8	42294685	CCTCCGCCTCGAT	C	SLC20A2	inframe_deletion
8	42698192	TGTC	T	THAP1	inframe_deletion
8	42995659	CGCTGGCCGCGCTGCT	C	HGSNAT	inframe_deletion
8	42995668	C	CGCTGCTGCTGGCCGCGTCCGT	HGSNAT	inframe_insertion
8	43033343	TATC	T	HGSNAT	inframe_deletion
8	43047564	ATCT	A	HGSNAT	inframe_deletion
8	49831378	ACAG	A	SNAI2	inframe_deletion
8	55372350	ACCCCAGTCAGCC	A	SOX17	inframe_deletion
8	55541125	AATG	A	RP1	inframe_deletion
8	61654479	AGCAGCCACAGCC	A	CHD7	inframe_deletion
8	74893791	AAAG	A	TMEM70	inframe_deletion
8	95686546	CAGG	C	ESRP1	inframe_deletion
8	97157230	T	TCGGCGC	GDF6	inframe_insertion
8	100026066	ACAT	A	VPS13B	inframe_deletion
8	100205214	GGTC	G	VPS13B	inframe_deletion
8	100883749	CAGG	C	VPS13B	inframe_deletion
8	100883871	GAAC	G	VPS13B	inframe_deletion
8	100887712	ACAT	A	VPS13B	inframe_deletion
8	101225377	CAGA	C	SPAG1	inframe_deletion
8	101225490	T	TGCG	SPAG1	inframe_insertion
8	101225490	TGCG	T	SPAG1	inframe_deletion
8	101251553	TAAC	T	SPAG1	inframe_deletion
8	103311119	T	TGTC	UBR5	inframe_insertion
8	105478950	GTGT	G	DPYS	inframe_deletion
8	105507388	CTCT	C	LRP12	inframe_deletion
8	107705039	TGAG	T	OXR1	inframe_deletion
8	119452099	ACTG	A	SAMD12	inframe_deletion
8	133492670	C	CCGG	KCNQ3	inframe_insertion
8	133492712	CCGCCTCCGCCGCCCCCGT	C	KCNQ3	inframe_deletion
8	133898713	T	TCCGAAAGGCAGCAGGCCTTGTCCAGACTCTACTTTGGGA	TG	inframe_insertion
8	134251214	C	CGAGCGGCTGCGGGTGCCCTCGCTGGTGTGG	NDRG1	inframe_insertion
8	143956377	T	TGCA	CYP11B1	inframe_insertion
8	143994754	C	CTGGGGATGT	CYP11B2	inframe_insertion
8	144810468	CCAG	C	FAM83H	inframe_deletion
8	144811186	CCTT	C	FAM83H	inframe_deletion
8	144899190	GCTC	G	PUF60	inframe_deletion
8	144992227	ACCT	A	PLEC	inframe_deletion
8	144996381	C	CTCA	PLEC	inframe_insertion
8	144997409	GCTC	G	PLEC	inframe_deletion
8	144997505	TCTC	T	PLEC	inframe_deletion
8	144997819	GCCT	G	PLEC	inframe_deletion
8	144997827	AGCCGCCCGCCGG	A	PLEC	inframe_deletion
8	144998503	CGCTCGTTCTCCGCCTCCTTCTCCTTGA	C	PLEC	inframe_deletion
8	144998522	TCTC	T	PLEC	inframe_deletion
8	144998641	A	AGCTGCC	PLEC	inframe_insertion
8	145004319	C	CGGCCTCCTG	PLEC	inframe_insertion
8	145138053	C	CCTGGTT	GPAA1	inframe_insertion
8	145639362	G	GGAGATTGAAGAGGTTCTCAAACAGGAAGAAGGCGTAGAGCCC	SLC39A4	inframe_insertion
8	145642115	GCCGTCA	G	SLC39A4	inframe_deletion
9	2039764	ACAGCAGCAGCAACAGCAGCAGCAGCAGCAGCAGCAGCAGCAG	A	SMARCA2	inframe_deletion
9	2039776	A	ACAGCAGCAG	SMARCA2	inframe_insertion
9	2039790	AGCAGCAGCAGCAGCAGCAGCAGCAGCAACAGCAGCC	A	SMARCA2	inframe_deletion
9	2039796	AGCAGCAGCAGCAGCAGCAGCAACAGCAGCC	A	SMARCA2	inframe_deletion
9	2039812	GCAGCAA	G	SMARCA2	inframe_deletion
9	2039814	A	AACAGCAGCC	SMARCA2	inframe_insertion
9	2039815	GCAA	G	SMARCA2	inframe_deletion
9	2047277	TGCCCGCGCCCGGCGGCCGGCCCTC	T	SMARCA2	inframe_deletion
9	2047311	C	CCCCGCAGCCGCGCAGCCG	SMARCA2	inframe_insertion
9	2047317	AGCCGCGCAGCCGCCCGCG	A	SMARCA2	inframe_deletion
9	2161867	A	ACGCTATCAT	SMARCA2	inframe_insertion
9	2643246	TGCAGCGATG	T	VLDLR	inframe_deletion
9	2718159	CGACTACGAG	C	KCNV2	inframe_deletion
9	2718160	GACT	G	KCNV2	inframe_deletion
9	5069935	CCTT	C	JAK2	inframe_deletion
9	13133879	CAGA	C	MPDZ	inframe_deletion
9	13183460	TCAC	T	MPDZ	inframe_deletion
9	14748562	GGCA	G	FREM1	inframe_deletion
9	14824814	TGGA	T	FREM1	inframe_deletion
9	20770153	TGTCAGTGAA	T	FOCAD	inframe_deletion
9	26917119	GTGTGTTAGAAGA	G	PLAA	inframe_deletion
9	27561614	CAAT	C	C9orf72	inframe_deletion
9	32542819	CAAT	C	TOPORS	inframe_deletion
9	34485193	CAAAGCCACAGTT	C	DNAI1	inframe_deletion
9	34647951	GGGT	G	GALT	inframe_deletion
9	35091336	ACAG	A	PIGO	inframe_deletion
9	35092221	ACAG	A	PIGO	inframe_deletion
9	35547825	A	ACCCAGG	RUSC2	inframe_insertion
9	35560444	CTGG	C	RUSC2	inframe_deletion
9	35737271	CTGCTGT	C	GBA2	inframe_deletion
9	37428528	TCACGCAGAG	T	GRHPR	inframe_deletion
9	71836041	A	ACCGGAGCCGTGG	TJP2	inframe_insertion
9	71869197	T	TGCC	TJP2	inframe_insertion
9	87285808	TCTC	T	NTRK2	inframe_deletion
9	91947886	CCTT	C	SECISBP2	inframe_deletion
9	94817730	CCTT	C	SPTLC1	inframe_deletion
9	94842360	A	AAAT	SPTLC1	inframe_insertion
9	94843202	TTATACATTC	T	SPTLC1	inframe_deletion
9	98209630	CGGGGCTGCTGGCCTTGCCGTCCGGGAGGCAGGGACCCTGAGTCCAGGT	C	PTCH1	inframe_deletion
9	100455997	CTCCTGTGTCAAT	C	XPA	inframe_deletion
9	100616213	G	GGCC	FOXE1	inframe_insertion
9	100616694	T	TGCCGCA	FOXE1	inframe_insertion
9	100616694	TGCCGCAGCC	T	FOXE1	inframe_deletion
9	100616700	AGCC	A	FOXE1	inframe_deletion
9	101470928	A	AGCG	GABBR2	inframe_insertion
9	101470960	GGGCGGCGGTGGC	G	GABBR2	inframe_deletion
9	101558730	C	CGCA	ANKS6	inframe_insertion
9	101867537	T	TGGCGGCGGC	TGFBR1	inframe_insertion
9	101867537	TGGCGGCGGCGGC	T	TGFBR1	inframe_deletion
9	101867564	C	CGCT	TGFBR1	inframe_insertion
9	108370168	TAGA	T	FKTN	inframe_deletion
9	109687834	ACCG	A	ZNF462	inframe_deletion
9	109689215	ACTC	A	ZNF462	inframe_deletion
9	109691924	TTGAACA	T	ZNF462	inframe_deletion
9	110250168	TCCGCCCGTG	T	KLF4	inframe_deletion
9	110250286	GCTGACGCTGACGAGGACACGGTGGCGGCCA	G	KLF4	inframe_deletion
9	110251275	G	GAGA	KLF4	inframe_insertion
9	116997902	G	GGAA	COL27A1	inframe_insertion
9	117798482	C	CAGT	TNC	inframe_insertion
9	123280805	ATCT	A	CDK5RAP2	inframe_deletion
9	126135951	GCCGGCC	G	CRB2	inframe_deletion
9	126136073	G	GCCCGCGCTGCGAAGC	CRB2	inframe_insertion
9	126783389	A	AACGAAAACG	LHX2	inframe_insertion
9	129456075	C	CCAGCGGCTGGGCCAGGGTGAGCCGGGGCCGGGG	LMX1B	inframe_insertion
9	130265065	TTCC	T	LRSAM1	inframe_deletion
9	130586687	TGGTCTGGATCGGTGCGGGTGA	T	ENG	inframe_deletion
9	130588118	CAGA	C	ENG	inframe_deletion
9	130931346	C	CTCCTCAACCTCGATCTCTTCTTCA	CIZ1	inframe_insertion
9	130939928	TGGA	T	CIZ1	inframe_deletion
9	130941228	G	GCAGCTC	CIZ1	inframe_insertion
9	130953087	A	AGCTGCTGCTGCTGTTGCTGGAGCTGCT	CIZ1	inframe_insertion
9	130980996	T	TCTA	DNM1	inframe_insertion
9	131287593	TGAA	T	GLE1	inframe_deletion
9	131731745	TGACAGAAGA	T	NUP188	inframe_deletion
9	131744963	ATGT	A	NUP188	inframe_deletion
9	131750416	ACCT	A	NUP188	inframe_deletion
9	132586325	C	CCAG	TOR1A	inframe_insertion
9	133556970	C	CCGCACG	PRDM12	inframe_insertion
9	133556991	CTCG	C	PRDM12	inframe_deletion
9	133556992	T	TCGCCGCCGC	PRDM12	inframe_insertion
9	133557026	C	CGCA	PRDM12	inframe_insertion
9	133759896	TGCAGTCCACGGGAAGACAGTTTGACTCGTCCACATTTGGAGG	T	ABL1	inframe_deletion
9	133884639	T	TGGCACCGCG	LAMC3	inframe_insertion
9	133884834	ACGC	A	LAMC3	inframe_deletion
9	133961062	CAAG	C	LAMC3	inframe_deletion
9	135772602	TTTC	T	TSC1	inframe_deletion
9	135933268	CGAG	C	GTF3C5	inframe_deletion
9	135933277	TGAG	T	GTF3C5	inframe_deletion
9	135942556	ACGCTGG	A	CEL	inframe_deletion
9	135946921	CCCCCCCCCGTGCCGCCCACGGGTGACTCCGGCG	C	CEL	inframe_deletion
9	135946968	GCCCACGGGTGACTCCGGGGCCCCCCCCGTGACC	G	CEL	inframe_deletion
9	136289487	G	GCAGAGT	ADAMTS13	inframe_insertion
9	136310126	GCCC	G	ADAMTS13	inframe_deletion
9	137534082	G	GCCCCGCTGCTGC	COL5A1	inframe_insertion
9	137619196	G	GCAGTACCTGACACCC	COL5A1	inframe_insertion
9	138798930	GGTCGGCGGCGCC	G	CAMSAP1	inframe_deletion
9	139090894	TGGCCTC	T	LHX3	inframe_deletion
9	139096841	CCCCGTT	C	LHX3	inframe_deletion
9	139265376	TCTC	T	CARD9	inframe_deletion
9	139333745	G	GAGCATCGGGTGGGGACCCCGC	INPP5E	inframe_insertion
9	139568307	A	ACGAGCGCAGGGACGTCCG	AGPAT2	inframe_insertion
9	139992377	C	CAGGGCACACCAGGTG	MAN1B1	inframe_insertion
9	140001889	TGGA	T	MAN1B1	inframe_deletion
9	140087024	TTCCTCCTCCTCC	T	TPRN	inframe_deletion
9	140093703	G	GGGCCTGGCAGGGTGCAGA	TPRN	inframe_insertion
9	140094647	C	CCGCGGGCGGGGGCCGGGGCGG	TPRN	inframe_insertion
9	140094662	GGGGCGGCGC	G	TPRN	inframe_deletion
9	140094672	G	GGGC	TPRN	inframe_insertion
9	140094672	G	GGGCGGC	TPRN	inframe_insertion
9	140094672	GGGCGGC	G	TPRN	inframe_deletion
9	140094690	C	CGGG	TPRN	inframe_insertion
9	140137960	CGAG	C	TUBB4B	inframe_deletion
9	140708952	TACG	T	EHMT1	inframe_deletion
9	140772453	G	GCGGCGGGGC	CACNA1B	inframe_insertion
9	140772549	C	CCATGGCGCTGTACAACCCCAT	CACNA1B	inframe_insertion
9	140870444	GTCC	G	CACNA1B	inframe_deletion
9	140917809	CCGAAGGCGG	C	CACNA1B	inframe_deletion
10	468863	G	GGATGGCCTGGCTGATCCAGTGCTCCATATTGAT	DIP2C	inframe_insertion
10	3214913	CGCTCAGCCGCCTCAGCACACACAG	C	PITRM1	inframe_deletion
10	8100700	A	ACGTGCC	GATA3	inframe_insertion
10	12111087	CTCT	C	DHTKD1	inframe_deletion
10	13154536	AGCAGAGAAG	A	OPTN	inframe_deletion
10	13698923	TCGC	T	FRMD4A	inframe_deletion
10	14951322	TTCC	T	DCLRE1C	inframe_deletion
10	16955930	T	TGGGTTC	CUBN	inframe_insertion
10	23481740	A	ACGG	PTF1A	inframe_insertion
10	23481740	A	ACGGCGGCGG	PTF1A	inframe_insertion
10	26986662	T	TGGCGGC	PDSS1	inframe_insertion
10	27323930	AGTT	A	ANKRD26	inframe_deletion
10	27324201	CATT	C	ANKRD26	inframe_deletion
10	27494140	TGAG	T	ACBD5	inframe_deletion
10	28897167	GTCT	G	WAC	inframe_deletion
10	31791345	TACA	T	ZEB1	inframe_deletion
10	43572742	T	TCTGCTGTTG	RET	inframe_insertion
10	50818835	CTGT	C	SLC18A3	inframe_deletion
10	50828601	TCCA	T	CHAT	inframe_deletion
10	50960185	G	GTGAGAT	OGDHL	inframe_insertion
10	55581992	AAGGAGGTGGAGGGCAAGGAATAGAAGG	A	PCDH15	inframe_deletion
10	55582217	AAGGAGGAGAAATAGG	A	PCDH15	inframe_deletion
10	55582220	GAGGAGA	G	PCDH15	inframe_deletion
10	55587197	AGGC	A	PCDH15	inframe_deletion
10	55591157	CTGTGTA	C	PCDH15	inframe_deletion
10	55780049	AATGCCTCATAATCTAAACTCCTTAAAAGCG	A	PCDH15	inframe_deletion
10	61828723	GGTA	G	ANK3	inframe_deletion
10	64573470	AGGC	A	EGR2	inframe_deletion
10	69991353	T	TGCCCGCGCACTCGGTGCC	ATOH7	inframe_insertion
10	69991353	TGCCCGCGCACTCGGTGCC	T	ATOH7	inframe_deletion
10	72358633	TCTC	T	PRF1	inframe_deletion
10	72576624	CCTT	C	SGPL1	inframe_deletion
10	73570291	GAACCGCGATACC	G	CDH23	inframe_deletion
10	73571301	CTGGCCGCCA	C	CDH23	inframe_deletion
10	73767122	GGAGGAA	G	CHST3	inframe_deletion
10	75581453	ATCT	A	CAMK2G	inframe_deletion
10	76781854	G	GGAGGAAGAAGAGGAGGAAGAAGAGGAA	KAT6B	inframe_insertion
10	76788653	G	GGAA	KAT6B	inframe_insertion
10	79397344	T	TCCGCCG	KCNMA1	inframe_insertion
10	79397344	T	TCCGCCGCCG	KCNMA1	inframe_insertion
10	79397361	C	CGCCGCTGCT	KCNMA1	inframe_insertion
10	79397367	T	TGCTGCCGCCGCCGCCGCC	KCNMA1	inframe_insertion
10	79397370	T	TGCCGCC	KCNMA1	inframe_insertion
10	79397370	TGCC	T	KCNMA1	inframe_deletion
10	79745724	A	AGCT	POLR3A	inframe_insertion
10	95353646	TCTG	T	RBP4	inframe_deletion
10	95537312	AAAC	A	LGI1	inframe_deletion
10	96039610	TGAG	T	PLCE1	inframe_deletion
10	97442436	CTGG	C	TCTN3	inframe_deletion
10	100380414	TCAC	T	HPSE2	inframe_deletion
10	101645544	TGGA	T	DNMBP	inframe_deletion
10	101945321	GAGC	G	ERLIN1	inframe_deletion
10	101950661	GAAT	G	CHUK	inframe_deletion
10	102010038	AGCTATAAACCGGGTG	A	CWF19L1	inframe_deletion
10	102509507	G	GCAC	PAX2	inframe_insertion
10	103825484	C	CCGTGGCCAG	HPS6	inframe_insertion
10	103826194	GGGCACTCTGGCC	G	HPS6	inframe_deletion
10	103826634	T	TGAA	HPS6	inframe_insertion
10	104113404	TGAA	T	GBF1	inframe_deletion
10	104849431	A	ATTC	NT5C2	inframe_insertion
10	104849435	TTCC	T	NT5C2	inframe_deletion
10	111860445	ACTC	A	ADD3	inframe_deletion
10	112404338	G	GCAGCCGCCGCCGCCGCCC	RBM20	inframe_insertion
10	112404340	AGCC	A	RBM20	inframe_deletion
10	112404347	G	GCCGCCGCCCCAGCCACCGCCC	RBM20	inframe_insertion
10	112404362	A	ACCGCCC	RBM20	inframe_insertion
10	112540831	ATGC	A	RBM20	inframe_deletion
10	112579890	AAAG	A	RBM20	inframe_deletion
10	112660144	T	TTTC	BBIP1	inframe_insertion
10	112660246	A	ACAG	BBIP1	inframe_insertion
10	112661345	T	TATA	BBIP1	inframe_insertion
10	112724134	A	AAAAGAAAAAGACTCT	SHOC2	inframe_insertion
10	115644091	GAAC	G	NHLRC2	inframe_deletion
10	115668066	TAGC	T	NHLRC2	inframe_deletion
10	124221197	CGCT	C	HTRA1	inframe_deletion
10	124221292	G	GAGCCGGCGCGCTGCCCGCCGC	HTRA1	inframe_insertion
10	124768562	TGCGGTTGCTGCGCGGCAGCAG	T	ACADSB	inframe_deletion
10	124806768	ATAT	A	ACADSB	inframe_deletion
10	134599255	C	CCGG	NKX6-2	inframe_insertion
11	681011	CCTT	C	DEAF1	inframe_deletion
11	694881	GCCTCCGAGTCTGCGTCCT	G	DEAF1	inframe_deletion
11	694949	T	TGCCGCG	DEAF1	inframe_insertion
11	694949	T	TGCCGCGGCCGCGGCCGCCGCCGCCACAGCG	DEAF1	inframe_insertion
11	694952	C	CGCGGCCGCGGCCGCCGCCGCCACA	DEAF1	inframe_insertion
11	694961	GGCCGCC	G	DEAF1	inframe_deletion
11	694967	CGCCGCCACAGCGGCCGCG	C	DEAF1	inframe_deletion
11	694974	ACAGCGGCCGCGGCCGCCACCGCCG	A	DEAF1	inframe_deletion
11	694985	G	GGCC	DEAF1	inframe_insertion
11	695001	G	GCCT	DEAF1	inframe_insertion
11	763773	AACT	A	TALDO1	inframe_deletion
11	824118	CCTT	C	PNPLA2	inframe_deletion
11	1480426	CACT	C	BRSK2	inframe_deletion
11	2181200	GGGCCCCCGCCCA	G	INS	inframe_deletion
11	2466529	G	GGCCGCGCCC	KCNQ1	inframe_insertion
11	2906090	G	GGGGGCC	CDKN1C	inframe_insertion
11	2906096	CGGGGCCGGGGCCGGGGCCGGGGCT	C	CDKN1C	inframe_deletion
11	2906120	T	TGGGGCCGGGGCCGCGACTGGAGCC	CDKN1C	inframe_insertion
11	2906138	TGGAGCCGGGGCCGGAGCCGGAGCC	T	CDKN1C	inframe_deletion
11	2906147	GGCCGGA	G	CDKN1C	inframe_deletion
11	2906165	A	AGCCGGG	CDKN1C	inframe_insertion
11	2906188	G	GGACCGC	CDKN1C	inframe_insertion
11	2906244	G	GCCGGGGCTGGAGCCAGGA	CDKN1C	inframe_insertion
11	6411970	GCTCTGT	G	SMPD1	inframe_deletion
11	6415653	CCTT	C	SMPD1	inframe_deletion
11	6541042	CTTGGAA	C	DNHD1	inframe_deletion
11	6567895	C	CTGCACTACTGCA	DNHD1	inframe_insertion
11	6567895	C	CTGCCCTACTGTA	DNHD1	inframe_insertion
11	9202354	AGCC	A	DENND5A	inframe_deletion
11	14913700	GCGCGCCGCCGAGCGCCGC	G	CYP2R1	inframe_deletion
11	17408501	G	GCTTGGC	KCNJ11	inframe_insertion
11	17633743	G	GCCTGGA	OTOG	inframe_insertion
11	17633844	GGGGACCGCTGCTGCCCACTCT	G	OTOG	inframe_deletion
11	17743015	CTGCGGG	C	MYOD1	inframe_deletion
11	20668433	ATCT	A	SLC6A5	inframe_deletion
11	22646714	ACAAAGGCGGCTG	A	FANCF	inframe_deletion
11	34107625	CCAG	C	CAPRIN1	inframe_deletion
11	36595131	GACA	G	RAG1	inframe_deletion
11	36596546	AGCTTTGGTGTCT	A	RAG1	inframe_deletion
11	36614521	CAAA	C	RAG2	inframe_deletion
11	44129376	T	TGGG	EXT2	inframe_insertion
11	47201020	AAAG	A	PACSIN3	inframe_deletion
11	47202052	T	TCCTCGGCCGCCCGGCTCTCGCGGAAGCCGC	PACSIN3	inframe_insertion
11	47359100	CTCT	C	MYBPC3	inframe_deletion
11	47372840	A	ACTC	MYBPC3	inframe_insertion
11	47444485	TCTC	T	PSMC3	inframe_deletion
11	47469426	CATT	C	RAPSN	inframe_deletion
11	47605872	TATG	T	NDUFS3	inframe_deletion
11	47813502	CCAT	C	NUP160	inframe_deletion
11	57367567	ACCCACCACAGAG	A	SERPING1	inframe_deletion
11	60640741	CTTGAGCTGCGGA	C	ZP1	inframe_deletion
11	61135397	CTTACGCTGGAAA	C	TMEM138	inframe_deletion
11	61533597	GCAA	G	MYRF	inframe_deletion
11	61727459	AGCTGCTTCC	A	BEST1	inframe_deletion
11	62384651	GGCTTTGGGC	G	B3GAT3	inframe_deletion
11	62491892	T	TCATCTC	HNRNPUL2	inframe_insertion
11	62494371	C	CTCGTCCTCCTCCTCCTCCTCT	HNRNPUL2	inframe_insertion
11	62494371	CTCGTCCTCCTCCTCCTCCTCT	C	HNRNPUL2	inframe_deletion
11	62494460	A	AGGCCCCGCCGGGCCC	HNRNPUL2	inframe_insertion
11	62494464	C	CCCGCCGGGCCCGGCCCCGCCGCCGCCGGGCCCGGCCCCGCCG	HNRNPUL2	inframe_insertion
11	62494464	CCCGCCGGGCCCGGCCCCGCCG	C	HNRNPUL2	inframe_deletion
11	65307742	CGCT	C	LTBP3	inframe_deletion
11	65325349	G	GCGC	LTBP3	inframe_insertion
11	65422249	TGAG	T	RELA	inframe_deletion
11	65422258	CCTGGGGCTAGGACTGGGACAGGGG	C	RELA	inframe_deletion
11	65634538	CGTT	C	EFEMP2	inframe_deletion
11	65653807	AGAGAGGAGG	A	FIBP	inframe_deletion
11	65653818	AGTG	A	FIBP	inframe_deletion
11	65837987	TCCCGGAGGC	T	PACS1	inframe_deletion
11	65838076	A	AGCC	PACS1	inframe_insertion
11	66460104	T	TGGCACAGCC	SPTBN2	inframe_insertion
11	67223044	G	GTCTCGAAAGCGCACTGGCAGC	CABP4	inframe_insertion
11	67376111	A	ACAT	NDUFV1	inframe_insertion
11	67815252	GCCAACC	G	TCIRG1	inframe_deletion
11	67888427	G	GGGGGCT	CHKA	inframe_insertion
11	67888435	G	GGGCAGCGGCAGC	CHKA	inframe_insertion
11	67888435	GGGCAGC	G	CHKA	inframe_deletion
11	67888445	A	AGCGGCG	CHKA	inframe_insertion
11	67888447	CGGCAGCGGCAGCGGCGGCGGAGGG	C	CHKA	inframe_deletion
11	67888451	A	AGCGGCAGCGGCG	CHKA	inframe_insertion
11	67888451	A	AGCGGCG	CHKA	inframe_insertion
11	67888457	A	AGCGGCG	CHKA	inframe_insertion
11	68080214	CGCTGCT	C	LRP5	inframe_deletion
11	68080220	T	TGCC	LRP5	inframe_insertion
11	68080234	C	CTGT	LRP5	inframe_insertion
11	68201290	C	CGAGGCGGACTGT	LRP5	inframe_insertion
11	68206017	TGTGTGCCAGCGCGTG	T	LRP5	inframe_deletion
11	68216383	G	GATTTGAACTCGGACTCAGACCCCTATCCACCCCCACCCACGC	LRP5	inframe_insertion
11	71148964	CAGA	C	DHCR7	inframe_deletion
11	71950976	TGGCCCCGGCCCA	T	PHOX2A	inframe_deletion
11	71950979	CCCCGGCCCAGGT	C	PHOX2A	inframe_deletion
11	71950992	CCCG	C	PHOX2A	inframe_deletion
11	71951156	TTTGGCGCCCGCCGCGCCCGCCGCGCCC	T	PHOX2A	inframe_deletion
11	73675987	CAAG	C	DNAJB13	inframe_deletion
11	73760503	ATGT	A	C2CD3	inframe_deletion
11	74058203	TCTC	T	PGM2L1	inframe_deletion
11	74204416	G	GCGCAGGCCGAGACGC	LIPT2	inframe_insertion
11	76371313	TGCCGGAGAAGGCCACACA	T	LRRC32	inframe_deletion
11	77812035	GCAGAGT	G	ALG8	inframe_deletion
11	77850605	AGTACCC	A	ALG8	inframe_deletion
11	78776044	AGTT	A	TENM4	inframe_deletion
11	88033722	AATTGATACCATGAAC	A	CTSC	inframe_deletion
11	95564214	CAGA	C	CEP57	inframe_deletion
11	95568582	CAAG	C	MTMR2	inframe_deletion
11	95571270	CTGT	C	MTMR2	inframe_deletion
11	95582934	ATCT	A	MTMR2	inframe_deletion
11	101981686	C	CGGCACCCGCGGCGACCCAGGCGGCGCCGCA	YAP1	inframe_insertion
11	101981695	CGGCGACCCAGGCGGCGCCGCA	C	YAP1	inframe_deletion
11	103182740	AAAG	A	DYNC2H1	inframe_deletion
11	108381101	T	TCTGTTCTCACTCAACCTGCTTTCGCCAATGGACTCTGCA	EXPH5	inframe_insertion
11	108381550	A	ACTT	EXPH5	inframe_insertion
11	108383684	GCTC	G	EXPH5	inframe_deletion
11	108385162	T	TTGG	EXPH5	inframe_insertion
11	117241924	C	CAAA	CEP164	inframe_insertion
11	118307413	C	CGCGGCG	KMT2A	inframe_insertion
11	118307506	T	TTCGTCA	KMT2A	inframe_insertion
11	118344854	CCTT	C	KMT2A	inframe_deletion
11	118361940	TATG	T	KMT2A	inframe_deletion
11	121016766	C	CCAG	TECTA	inframe_insertion
11	124623776	GACAGAGGAA	G	ESAM	inframe_deletion
11	124747862	ACGGCCAGGGGCACGGCCGCCC	A	ROBO3	inframe_deletion
11	124747885	TGGC	T	ROBO3	inframe_deletion
11	124761282	A	AGAGTCCCCTGCG	ROBO4	inframe_insertion
11	124761286	GGAA	G	ROBO4	inframe_deletion
11	125769797	CTCTCCAGCT	C	HYLS1	inframe_deletion
11	125831833	T	TACC	CDON	inframe_insertion
11	130079465	T	TCCTGCCAGGTGGCCC	ST14	inframe_insertion
12	862941	G	GACCACT	WNK1	inframe_insertion
12	863244	TGTG	T	WNK1	inframe_deletion
12	2797824	CCCCCGGTGG	C	CACNA1C	inframe_deletion
12	6122792	AATAGGG	A	VWF	inframe_deletion
12	6161746	GGAA	G	VWF	inframe_deletion
12	6439152	C	CAGGGTGGGGGTGAAGCCT	TNFRSF1A	inframe_insertion
12	6635488	G	GCCT	NCAPD2	inframe_insertion
12	6639043	CAAA	C	NCAPD2	inframe_deletion
12	6687610	CGTT	C	CHD4	inframe_deletion
12	7045879	C	CCAGCAA	ATN1	inframe_insertion
12	7045879	C	CCAGCAACAGCAACAGCAG	ATN1	inframe_insertion
12	7045885	ACAGCAACAG	A	ATN1	inframe_deletion
12	7045885	ACAGCAACAGCAGCAGCAG	A	ATN1	inframe_deletion
12	7045933	G	GCAT	ATN1	inframe_insertion
12	7045936	G	GCAGCAGCAGCAGCAGCAGCAT	ATN1	inframe_insertion
12	7045936	G	GCAGCAGCAGCAGCAT	ATN1	inframe_insertion
12	7046249	GTCA	G	ATN1	inframe_deletion
12	7047112	T	TGGAGAAGGTGCGGCGCGAGGC	ATN1	inframe_insertion
12	13716079	TGTG	T	GRIN2B	inframe_deletion
12	13717098	ATGT	A	GRIN2B	inframe_deletion
12	15823834	CCCG	C	EPS8	inframe_deletion
12	20833139	GGAA	G	PDE3A	inframe_deletion
12	33031262	CCTG	C	PKP2	inframe_deletion
12	33049653	C	CGGGGGCTGCCATGGGGCCGGT	PKP2	inframe_insertion
12	39760269	TTCA	T	KIF21A	inframe_deletion
12	49169865	TCTC	T	ADCY6	inframe_deletion
12	49176717	C	CAGCAGCACCGCTGTG	ADCY6	inframe_insertion
12	49239369	T	TTGGAAC	DDX23	inframe_insertion
12	49334830	CCTT	C	ARF3	inframe_deletion
12	49364280	G	GGGC	WNT10B	inframe_insertion
12	49425790	T	TGCTGCA	KMT2D	inframe_insertion
12	49426592	A	ACTG	KMT2D	inframe_insertion
12	49426599	C	CTGT	KMT2D	inframe_insertion
12	49426645	AGCTGTTGCTGCTGCTGTTGTTGAAGCTGCTGCTGCTGTTGCT	A	KMT2D	inframe_deletion
12	49426650	TTGCTGCTGCTGTTGTTGAAGC	T	KMT2D	inframe_deletion
12	49426659	CTGT	C	KMT2D	inframe_deletion
12	49426755	T	TTGCTGTTGCTGTTGCAGCTGCTGCTGCTGCTGAAGC	KMT2D	inframe_insertion
12	49426771	AGCTGCTGCT	A	KMT2D	inframe_deletion
12	49427210	CCTGCTGCTGTTGCTGCTGGATTGCCACCTGTCCTAGAAGGTGCTG	C	KMT2D	inframe_deletion
12	49427250	GTGCTGCTGCTGCTGT	G	KMT2D	inframe_deletion
12	49427265	TTGCTGCTGC	T	KMT2D	inframe_deletion
12	49427685	T	TTGC	KMT2D	inframe_insertion
12	49435195	CAGCGGGGGGCGG	C	KMT2D	inframe_deletion
12	49435956	CCTT	C	KMT2D	inframe_deletion
12	49444140	TTTC	T	KMT2D	inframe_deletion
12	49445069	AGGGGACAGATGTGGTCCCTCAGCCTGG	A	KMT2D	inframe_deletion
12	49446836	G	GCCCGGCACA	KMT2D	inframe_insertion
12	51382130	GCTT	G	SLC11A2	inframe_deletion
12	51382182	GGAA	G	SLC11A2	inframe_deletion
12	51389527	GCTTCTCGAA	G	SLC11A2	inframe_deletion
12	52100478	GAAA	G	SCN8A	inframe_deletion
12	52695743	ATCT	A	KRT86	inframe_deletion
12	52699550	AGGT	A	KRT86	inframe_deletion
12	53038856	TTACAGAGCTAGAACCCCCACC	T	KRT2	inframe_deletion
12	53045626	T	TGCTGCCGCCTCCAAAGCC	KRT2	inframe_insertion
12	53073734	GCCACCTCCACCAAAA	G	KRT1	inframe_deletion
12	53073748	AACC	A	KRT1	inframe_deletion
12	53073754	CACCACCACTGCCAAA	C	KRT1	inframe_deletion
12	53189655	AGAGGCTGCGACT	A	KRT3	inframe_deletion
12	53200940	A	AGAGCCG	KRT4	inframe_insertion
12	53202193	AGCT	A	KRT4	inframe_deletion
12	53205554	TGAA	T	KRT4	inframe_deletion
12	53207596	C	CAGTGCCGAAACCAGCTCCGAAGCCGCCGGCACCAAAGCCACT	KRT4	inframe_insertion
12	53818667	GTCC	G	AMHR2	inframe_deletion
12	54332786	CGGA	C	HOXC13	inframe_deletion
12	54333259	ACGTGTCGGTGGTGCC	A	HOXC13	inframe_deletion
12	56137184	C	CGCG	GDF11	inframe_insertion
12	56137184	C	CGCGGCG	GDF11	inframe_insertion
12	56137184	C	CGCGGCGGCG	GDF11	inframe_insertion
12	56137184	C	CGCGGCGGCGGCG	GDF11	inframe_insertion
12	56137184	CGCGGCGGCG	C	GDF11	inframe_deletion
12	56137193	GGCGGCGGCGGCGGCGGCGGCGGCA	G	GDF11	inframe_deletion
12	56137201	C	CGGCGGCGGCGGT	GDF11	inframe_insertion
12	56137205	G	GGCGGCGGCGGCA	GDF11	inframe_insertion
12	56137205	GGCGGCGGCGGCA	G	GDF11	inframe_deletion
12	56137208	GGCGGCGGCA	G	GDF11	inframe_deletion
12	56495738	C	CTAA	ERBB3	inframe_insertion
12	56558196	CATG	C	SMARCC2	inframe_deletion
12	56558211	CGGCAGGTTAGGATGTAGAGGGTTCGCCATGGACACA	C	SMARCC2	inframe_deletion
12	56563414	ACTCCACCACTTC	A	SMARCC2	inframe_deletion
12	56566782	CCAGCCTTGGTAT	C	SMARCC2	inframe_deletion
12	65152970	C	CAGCAGT	GNS	inframe_insertion
12	65563587	A	ACGGCAGCCGCCACGGTCGCAGCCGCGGGACCAGCGGCGG	LEMD3	inframe_insertion
12	65564516	T	TTCG	LEMD3	inframe_insertion
12	69127239	AAAG	A	NUP107	inframe_deletion
12	75601215	CTCG	C	KCNC2	inframe_deletion
12	78400692	TAAA	T	NAV3	inframe_deletion
12	78569131	TCAA	T	NAV3	inframe_deletion
12	80214625	C	CCTT	PPP1R12A	inframe_insertion
12	80214625	CCTTCTT	C	PPP1R12A	inframe_deletion
12	88443014	AAGC	A	CEP290	inframe_deletion
12	88462383	ATCT	A	CEP290	inframe_deletion
12	88533325	ACTT	A	CEP290	inframe_deletion
12	88589027	TGAA	T	TMTC3	inframe_deletion
12	90024294	TTTTCTTCTCATC	T	ATP2B1	inframe_deletion
12	100774568	T	TCTGCGA	SLC17A8	inframe_insertion
12	100787163	ATCT	A	SLC17A8	inframe_deletion
12	100796457	C	CTTT	SLC17A8	inframe_insertion
12	102057264	TGAG	T	MYBPC1	inframe_deletion
12	102158001	CTTT	C	GNPTAB	inframe_deletion
12	109535518	TCCCCCAGCCCCGCCAGGAAGCGACACG	T	UNG	inframe_deletion
12	109535562	G	GGAAGGACAC	UNG	inframe_insertion
12	111785347	ATGT	A	CUX2	inframe_deletion
12	111886042	A	ACGAAATGGACTCATCCTC	SH2B3	inframe_insertion
12	112308965	CTTA	C	MAPKAPK5	inframe_deletion
12	114837325	TATC	T	TBX5	inframe_deletion
12	115112606	CTCGGCG	C	TBX3	inframe_deletion
12	115115434	GGTT	G	TBX3	inframe_deletion
12	120142212	TGAC	T	CIT	inframe_deletion
12	121164930	GAGA	G	ACADS	inframe_deletion
12	121435375	CCCT	C	HNF1A	inframe_deletion
12	121868106	CAGG	C	KDM2B	inframe_deletion
12	121878741	G	GCGATCC	KDM2B	inframe_insertion
12	122018762	GTCTTTTTCGTGGGGGGTGATCCTCTGCAGA	G	KDM2B	inframe_deletion
12	122252197	CCCA	C	SETD1B	inframe_deletion
12	122252524	G	GGCC	SETD1B	inframe_insertion
12	122255436	CTCA	C	SETD1B	inframe_deletion
12	122255537	CGGA	C	SETD1B	inframe_deletion
12	122255576	TCTC	T	SETD1B	inframe_deletion
12	122723243	G	GCGATAC	VPS33A	inframe_insertion
12	124118095	TGTC	T	EIF2B1	inframe_deletion
12	124191591	TTCTATA	T	TCTN2	inframe_deletion
12	125470689	TCTC	T	DHX37	inframe_deletion
12	133202297	AGAG	A	POLE	inframe_deletion
12	133233756	ATCT	A	POLE	inframe_deletion
12	133244209	CTTCTTGTAGGCT	C	POLE	inframe_deletion
12	133250172	C	CCGTGGCCATCCGGCA	POLE	inframe_insertion
12	133338293	AGCCACC	A	ANKLE2	inframe_deletion
13	23912909	TTCC	T	SACS	inframe_deletion
13	23913860	T	TTTGCTA	SACS	inframe_insertion
13	24413856	GAAC	G	MIPEP	inframe_deletion
13	26975469	T	TGACAAAGGA	CDK8	inframe_insertion
13	26975608	C	CCAG	CDK8	inframe_insertion
13	28498430	GACGCGCACGGCCTAC	G	PDX1	inframe_deletion
13	28498479	T	TTCC	PDX1	inframe_insertion
13	32893433	AAGAATT	A	BRCA2	inframe_deletion
13	32907257	CAGA	C	BRCA2	inframe_deletion
13	32913907	TGAA	T	BRCA2	inframe_deletion
13	32937584	CAGA	C	BRCA2	inframe_deletion
13	35516972	G	GCCGGGC	NBEA	inframe_insertion
13	35516986	C	CGGGGCTCGAGCCTCAGCCCGT	NBEA	inframe_insertion
13	37439721	ACATTAGAAAGAAGTC	A	SMAD9	inframe_deletion
13	37573387	G	GGCCGCCAGCGCCGCGCCGAGC	ALG5	inframe_insertion
13	37582881	T	TATAAGCACTTTGCTTATA	EXOSC8	inframe_insertion
13	39261811	AGAC	A	FREM2	inframe_deletion
13	39264615	T	TTGG	FREM2	inframe_insertion
13	39454441	GTATATA	G	FREM2	inframe_deletion
13	41373311	GGGCTTCCGT	G	SLC25A15	inframe_deletion
13	44455405	TTGA	T	LACC1	inframe_deletion
13	48878087	C	CGCCGCT	RB1	inframe_insertion
13	52523812	GAAC	G	ATP7B	inframe_deletion
13	52598957	TAGG	T	ALG11	inframe_deletion
13	52602698	TATC	T	ALG11	inframe_deletion
13	60582772	ACTT	A	DIAPH3	inframe_deletion
13	79176066	G	GGCC	POU4F1	inframe_insertion
13	79176101	CCGCCGCCGCCGCCGCTGCCGCTGCCGCGCCGTGGTG	C	POU4F1	inframe_deletion
13	79176111	CGCCGCT	C	POU4F1	inframe_deletion
13	79176111	CGCCGCTGCCGCT	C	POU4F1	inframe_deletion
13	79176267	CCCGCCGCCCGGGCCGCCGCCG	C	POU4F1	inframe_deletion
13	79176273	GCCCGGGCCGCCGCCGCCGCCC	G	POU4F1	inframe_deletion
13	79176285	GCCGCCGCCCCCCGGGCCGCCA	G	POU4F1	inframe_deletion
13	79176302	CGCCACCGCCGCCTCCCCCGGG	C	POU4F1	inframe_deletion
13	79176306	ACCGCCGCCTCCCCCGGGGCCGCCGCCCGGG	A	POU4F1	inframe_deletion
13	79176323	G	GGCCGCCACCGCCGCCTCCCCCGGGGCC	POU4F1	inframe_insertion
13	79176323	GGCCGCCGCCCGGGCC	G	POU4F1	inframe_deletion
13	79176330	G	GCCC	POU4F1	inframe_insertion
13	79176330	GCCCGGGCCGCCGCCGCCGCCCGGGCCGCCA	G	POU4F1	inframe_deletion
13	79176353	G	GGCC	POU4F1	inframe_insertion
13	79176353	GGCC	G	POU4F1	inframe_deletion
13	79176357	GCCA	G	POU4F1	inframe_deletion
13	79176365	CCCCCGG	C	POU4F1	inframe_deletion
13	79176381	G	GGCGCCGCCGCCGCCGGCCGCCGCGCCC	POU4F1	inframe_insertion
13	79176400	G	GCCGCGC	POU4F1	inframe_insertion
13	79176403	G	GCGCCCGCGC	POU4F1	inframe_insertion
13	79176403	GCGCCCGCGC	G	POU4F1	inframe_deletion
13	79176483	CTGG	C	POU4F1	inframe_deletion
13	95092156	GCTT	G	DCT	inframe_deletion
13	100634375	C	CCACCAT	ZIC2	inframe_insertion
13	100634393	C	CGCG	ZIC2	inframe_insertion
13	100635007	CCCACCACCACCACCA	C	ZIC2	inframe_deletion
13	100637697	TCCCCAGCGGCGG	T	ZIC2	inframe_deletion
13	100637702	A	AGCGGCGGCG	ZIC2	inframe_insertion
13	100637702	A	AGCGGCGGCGGCAGCG	ZIC2	inframe_insertion
13	100637705	G	GGCGGCGGCAGCGGCGGCGGCGGCT	ZIC2	inframe_insertion
13	100637714	AGCG	A	ZIC2	inframe_deletion
13	100637714	AGCGGCGGCGGCGGCTGCGGCGGCG	A	ZIC2	inframe_deletion
13	100637717	GGCGGCGGCGGCT	G	ZIC2	inframe_deletion
13	100637723	G	GGCGGCT	ZIC2	inframe_insertion
13	100637729	T	TGCG	ZIC2	inframe_insertion
13	100637729	T	TGCGGCG	ZIC2	inframe_insertion
13	100637795	AGGCGGCTCAGGC	A	ZIC2	inframe_deletion
13	100637831	C	CGGCGGCGGGGCG	ZIC2	inframe_insertion
13	100637831	CGGCGGCGGGGCG	C	ZIC2	inframe_deletion
13	100915057	TTGATAATCC	T	PCCA	inframe_deletion
13	108860898	TTTC	T	LIG4	inframe_deletion
13	108861990	CTGT	C	LIG4	inframe_deletion
13	111319798	CCAG	C	CARS2	inframe_deletion
13	111358380	GGCC	G	CARS2	inframe_deletion
13	115090639	AACCCTCAGGGTC	A	CHAMP1	inframe_deletion
13	115091114	ACTT	A	CHAMP1	inframe_deletion
14	21841526	TTTC	T	SUPT16H	inframe_deletion
14	21841578	ATCT	A	SUPT16H	inframe_deletion
14	23790680	T	TGGCGGC	PABPN1	inframe_insertion
14	23790680	T	TGGCGGCGGC	PABPN1	inframe_insertion
14	23790699	GGCA	G	PABPN1	inframe_deletion
14	23790870	C	CGAGCCG	PABPN1	inframe_insertion
14	23898199	C	CTATGAA	MYH7	inframe_insertion
14	24550697	GCGCCCGCAGCCCCGCAGCTGC	G	NRL	inframe_deletion
14	24710077	G	GTAA	TINF2	inframe_insertion
14	29236632	CCACCACCACCACCAT	C	FOXG1	inframe_deletion
14	29236644	C	CCAT	FOXG1	inframe_insertion
14	29236677	A	ACCGCCGCCGCCGCCGCAGCAGCAGCAG	FOXG1	inframe_insertion
14	29236806	GCCACCGCCA	G	FOXG1	inframe_deletion
14	31355113	TGCA	T	COCH	inframe_deletion
14	31592198	C	CTCA	HECTD1	inframe_insertion
14	31626156	CACCTTT	C	HECTD1	inframe_deletion
14	36986540	CGAG	C	NKX2-1	inframe_deletion
14	36986875	T	TGCCCCCGCC	NKX2-1	inframe_insertion
14	36988355	TGTGGTAGGCGGCGGTGACGGCGCCGTG	T	NKX2-1	inframe_deletion
14	45606309	C	CCTT	FANCM	inframe_insertion
14	45628343	ATCT	A	FANCM	inframe_deletion
14	45668071	AATATAAGTT	A	FANCM	inframe_deletion
14	50100773	C	CGCGGCG	DNAAF2	inframe_insertion
14	50266371	CTTTTGAAGCCAA	C	NEMF	inframe_deletion
14	50304895	TTAG	T	NEMF	inframe_deletion
14	51098992	TATC	T	ATL1	inframe_deletion
14	54417447	CGGT	C	BMP4	inframe_deletion
14	54418691	G	GCATGTAGTCCGGAATGAC	BMP4	inframe_insertion
14	57046718	G	GCGTGGCGGTGTTCGCCGC	TMEM260	inframe_insertion
14	57082707	AGCCCTT	A	TMEM260	inframe_deletion
14	57103232	A	AACACCGTTCTTCATCTTT	TMEM260	inframe_insertion
14	60976232	TGGCCCCTGC	T	SIX6	inframe_deletion
14	68059417	G	GGTA	PIGH	inframe_insertion
14	68189388	CCTT	C	RDH12	inframe_deletion
14	68249777	AGGG	A	ZFYVE26	inframe_deletion
14	74531937	TGAA	T	ALDH6A1	inframe_deletion
14	74759900	AAGG	A	ABCD4	inframe_deletion
14	74759911	G	GGGA	ABCD4	inframe_insertion
14	74947423	CCAG	C	NPC2	inframe_deletion
14	74968153	C	CCCA	LTBP2	inframe_insertion
14	74968157	GTGGGCC	G	LTBP2	inframe_deletion
14	74976016	TGGTGCAGACTCCGGA	T	LTBP2	inframe_deletion
14	74988686	CGCGGTTGAT	C	LTBP2	inframe_deletion
14	75513234	GAAC	G	MLH3	inframe_deletion
14	76045477	CCCCAGTGCCTTAGCCCAA	C	FLVCR2	inframe_deletion
14	76165548	C	CGGG	TTLL5	inframe_insertion
14	76259427	ACCT	A	TTLL5	inframe_deletion
14	77493462	ACCGACGCCG	A	IRF2BPL	inframe_deletion
14	77493644	C	CGCGGCGGCG	IRF2BPL	inframe_insertion
14	77493755	CTGTTGT	C	IRF2BPL	inframe_deletion
14	77493761	T	TTGCTGCTGCTGCTGCTGC	IRF2BPL	inframe_insertion
14	77493764	CTGCTGCTGCTGCTGCTGCTGCTGCTGCTGT	C	IRF2BPL	inframe_deletion
14	77493770	C	CTGCTGCTGCTGCTGCTGT	IRF2BPL	inframe_insertion
14	77493770	C	CTGT	IRF2BPL	inframe_insertion
14	77493770	CTGCTGCTGCTGCTGCTGCTGCTGT	C	IRF2BPL	inframe_deletion
14	77493776	C	CTGCTGT	IRF2BPL	inframe_insertion
14	77493782	CTGCTGCTGCTGTTGCTGCTGCTGCTGCTGCTGT	C	IRF2BPL	inframe_deletion
14	77493785	CTGCTGCTGTTGCTGCTGCTGCTGCTGCTGT	C	IRF2BPL	inframe_deletion
14	77493803	C	CTGT	IRF2BPL	inframe_insertion
14	77493806	CTGCTGCTGT	C	IRF2BPL	inframe_deletion
14	77493809	C	CTGT	IRF2BPL	inframe_insertion
14	77493809	CTGCTGTTGCTGT	C	IRF2BPL	inframe_deletion
14	77493829	GCGCGGCGGCGGCGGCGGC	G	IRF2BPL	inframe_deletion
14	77493830	C	CGCG	IRF2BPL	inframe_insertion
14	77493830	C	CGCGGCGGCG	IRF2BPL	inframe_insertion
14	77493830	CGCG	C	IRF2BPL	inframe_deletion
14	77493842	G	GGCGGCCGCCGCTGCT	IRF2BPL	inframe_insertion
14	77493845	G	GGCCGCCGCTGCTGCCGCCGCC	IRF2BPL	inframe_insertion
14	77493848	C	CGCCGCTGCT	IRF2BPL	inframe_insertion
14	77493851	C	CGCT	IRF2BPL	inframe_insertion
14	77493854	TGCTGCCGCCGCC	T	IRF2BPL	inframe_deletion
14	77493857	T	TGCC	IRF2BPL	inframe_insertion
14	77493857	TGCC	T	IRF2BPL	inframe_deletion
14	77493857	TGCCGCC	T	IRF2BPL	inframe_deletion
14	77493863	CGCCGCCGCCGCT	C	IRF2BPL	inframe_deletion
14	77493872	CGCT	C	IRF2BPL	inframe_deletion
14	77494129	CCGA	C	IRF2BPL	inframe_deletion
14	77703021	CTTCATG	C	TMEM63C	inframe_deletion
14	77786893	CCGT	C	POMT2	inframe_deletion
14	81609716	TCTC	T	TSHR	inframe_deletion
14	91780394	TCCA	T	CCDC88C	inframe_deletion
14	91791234	GCTC	G	CCDC88C	inframe_deletion
14	92403422	G	GGGGTCGAGTAGT	FBLN5	inframe_insertion
14	92472084	GTTC	G	TRIP11	inframe_deletion
14	92474190	GTTC	G	TRIP11	inframe_deletion
14	94847235	GTGA	G	SERPINA1	inframe_deletion
14	95236106	AGTT	A	GSC	inframe_deletion
14	95236204	GCGC	G	GSC	inframe_deletion
14	99641227	CCGCCCG	C	BCL11B	inframe_deletion
14	99641233	GCGCCCGCGTCCCCGCAGC	G	BCL11B	inframe_deletion
14	99641266	T	TCGTCGC	BCL11B	inframe_insertion
14	99641269	TCGCCCGCGTCCCCGC	T	BCL11B	inframe_deletion
14	99641571	G	GTCC	BCL11B	inframe_insertion
14	100705794	CCACCACCACCAT	C	YY1	inframe_deletion
14	100706160	G	GGGC	YY1	inframe_insertion
14	102898442	GGAA	G	TECPR2	inframe_deletion
14	102900791	CGTT	C	TECPR2	inframe_deletion
14	103338295	TTAAAGA	T	TRAF3	inframe_deletion
14	103395804	GGCGGCCGCTGCCCCCAGGCCGCCTGCCACAGCGCCCTCCGGC	G	AMN	inframe_deletion
14	103396555	T	TGGG	AMN	inframe_insertion
14	103396566	CGCGGCTGGGCTGGCGGGCGGCGTG	C	AMN	inframe_deletion
14	103396601	TGCTGCTGGC	T	AMN	inframe_deletion
14	103396602	G	GCTGCTGGCGCTGCTGGTC	AMN	inframe_insertion
14	103396611	G	GCTGCTGGTC	AMN	inframe_insertion
14	103396637	C	CGCT	AMN	inframe_insertion
14	104436933	TAAG	T	TDRD9	inframe_deletion
14	104471708	GTGACAT	G	TDRD9	inframe_deletion
14	104642532	ACTCGCT	A	KIF26A	inframe_deletion
14	104643070	GACA	G	KIF26A	inframe_deletion
14	104643870	CGTG	C	KIF26A	inframe_deletion
14	105617015	CGCTGTGGCAGGGGCT	C	JAG2	inframe_deletion
14	105634154	G	GGCCCGC	JAG2	inframe_insertion
14	105634154	G	GGCCCGCGCCCGC	JAG2	inframe_insertion
14	105634720	A	AGCC	JAG2	inframe_insertion
14	105634720	A	AGCCGCCGGGGAAGGC	JAG2	inframe_insertion
14	105848345	GACA	G	PACS2	inframe_deletion
14	105857971	ACTCGGACGACGCGGCCCCCTCGGGCTCTGGCACGCT	A	PACS2	inframe_deletion
15	23049005	CCAG	C	NIPA1	inframe_deletion
15	23086364	G	GGCCGCCGCC	NIPA1	inframe_insertion
15	23086373	CGCCGCCGCCGCCGCCGCT	C	NIPA1	inframe_deletion
15	23086376	CGCCGCCGCCGCCGCT	C	NIPA1	inframe_deletion
15	23086379	CGCCGCCGCCGCT	C	NIPA1	inframe_deletion
15	23086382	C	CGCCGCCGCT	NIPA1	inframe_insertion
15	23086382	CGCCGCCGCT	C	NIPA1	inframe_deletion
15	23086385	CGCCGCTGCCGCA	C	NIPA1	inframe_deletion
15	23086388	CGCTGCCGCA	C	NIPA1	inframe_deletion
15	23086394	CGCAGCT	C	NIPA1	inframe_deletion
15	23811434	CCTGTGATTGGCTCGG	C	MKRN3	inframe_deletion
15	28465700	A	AGTT	HERC2	inframe_insertion
15	28525291	ATTCAAG	A	HERC2	inframe_deletion
15	31619708	TGCC	T	KLF13	inframe_deletion
15	31619716	C	CCCGCCCCCGAGCCCA	KLF13	inframe_insertion
15	31619807	T	TGGAGCCCGAGCGGGAGCC	KLF13	inframe_insertion
15	40235587	TCCTGAA	T	EIF2AK4	inframe_deletion
15	40462840	ATAT	A	BUB1B	inframe_deletion
15	40763942	A	ACAG	CHST14	inframe_insertion
15	41680684	TTCC	T	NDUFAF1	inframe_deletion
15	41689029	TCTC	T	NDUFAF1	inframe_deletion
15	42114499	AGAG	A	MAPKBP1	inframe_deletion
15	43025361	CGCAGCA	C	CDAN1	inframe_deletion
15	43028080	T	TCCTGAGCATCTCTCGCTCCTC	CDAN1	inframe_insertion
15	43067571	TGAA	T	TTBK2	inframe_deletion
15	43067596	A	AAGG	TTBK2	inframe_insertion
15	43270094	TCTA	T	UBR1	inframe_deletion
15	43398204	G	GCCT	UBR1	inframe_insertion
15	43495461	GTTA	G	EPB42	inframe_deletion
15	43696716	AAAT	A	TUBGCP4	inframe_deletion
15	43897542	C	CCAG	STRC	inframe_insertion
15	44876483	T	TCTCCAGCTC	SPG11	inframe_insertion
15	44914496	GTTC	G	SPG11	inframe_deletion
15	44914522	ATTT	A	SPG11	inframe_deletion
15	44925731	ATCAAAC	A	SPG11	inframe_deletion
15	45408005	TTGGTTGGTGAGAGTTCTTCTCAGTCTGTTCATA	T	DUOXA2	inframe_deletion
15	45898631	A	AGAGTTGGAAAGGGAGCAGCAACGAGAGAAG	BLOC1S6	inframe_insertion
15	48580609	ACTT	A	SLC12A1	inframe_deletion
15	48808474	T	TGGA	FBN1	inframe_insertion
15	49059360	ACCT	A	CEP152	inframe_deletion
15	52652227	CGTT	C	MYO5A	inframe_deletion
15	54003635	CTAA	C	WDR72	inframe_deletion
15	56388304	GGTT	G	RFX7	inframe_deletion
15	58840718	G	GGAGAAA	LIPC	inframe_insertion
15	58936144	AAATTGTATCAATCGCTTT	A	ADAM10	inframe_deletion
15	59450534	CACTGGAATA	C	MYO1E	inframe_deletion
15	63986208	TTTC	T	HERC1	inframe_deletion
15	65369262	C	CGCT	KBTBD13	inframe_insertion
15	65369424	C	CCGGCGCTGGCTCGCT	KBTBD13	inframe_insertion
15	65394817	C	CCCT	UBAP1L	inframe_insertion
15	65456481	T	TGGCTTCATCCTGTCCGATGACATATTC	CLPX	inframe_insertion
15	65916831	AAAG	A	SLC24A1	inframe_deletion
15	65931979	A	ACAGCACCATCCG	SLC24A1	inframe_insertion
15	65943100	AGAG	A	SLC24A1	inframe_deletion
15	66996345	T	TCGC	SMAD6	inframe_insertion
15	68502072	AGAG	A	CLN6	inframe_deletion
15	68582556	G	GTGA	FEM1B	inframe_insertion
15	68583076	CGAA	C	FEM1B	inframe_deletion
15	71507409	GGAC	G	THSD4	inframe_deletion
15	71507414	A	ACGG	THSD4	inframe_insertion
15	71507414	A	ACGGCGG	THSD4	inframe_insertion
15	72122490	TCTC	T	MYO9A	inframe_deletion
15	74481465	C	CGGGAGATGGAAT	STRA6	inframe_insertion
15	75653452	ACCC	A	MAN2C1	inframe_deletion
15	78369948	T	TCGC	TBC1D2B	inframe_insertion
15	78893766	GTGGCAGTAA	G	CHRNA3	inframe_deletion
15	83349303	G	GCGCCACCGCCAT	AP3B2	inframe_insertion
15	83518549	CTCT	C	HOMER2	inframe_deletion
15	83561530	GTTC	G	HOMER2	inframe_deletion
15	83933412	AGGT	A	BNC1	inframe_deletion
15	83933456	TGAG	T	BNC1	inframe_deletion
15	83953328	T	TCCCGGG	BNC1	inframe_insertion
15	85188954	G	GTGC	WDR73	inframe_insertion
15	85360590	A	AGCG	ALPK3	inframe_insertion
15	89760388	C	CCGTGCG	RLBP1	inframe_insertion
15	89835985	CAGGGAGAGG	C	FANCI	inframe_deletion
15	89866103	AGGG	A	POLG	inframe_deletion
15	90171746	TGCCTCACCCACAGGAAGCACCCGCCCCACCAGG	T	KIF7	inframe_deletion
15	90174875	TCTC	T	KIF7	inframe_deletion
15	90191617	G	GGGC	KIF7	inframe_insertion
15	90210847	TCTC	T	PLIN1	inframe_deletion
15	90319614	G	GCCT	MESP2	inframe_insertion
15	91488192	CAGCCGCATG	C	UNC45A	inframe_deletion
15	91488287	ACAT	A	UNC45A	inframe_deletion
15	91496450	GGAT	G	UNC45A	inframe_deletion
15	91565431	TGGAGAA	T	VPS33B	inframe_deletion
15	100514631	C	CATCTTGTTTGCATAG	ADAMTS17	inframe_insertion
15	100881327	C	CGGCGGGGCG	ADAMTS17	inframe_insertion
15	100882058	AGCAGCACGG	A	ADAMTS17	inframe_deletion
16	597220	GAGGAGGAGAAGGAGGAGC	G	CAPN15	inframe_deletion
16	598235	A	ACGAGGG	CAPN15	inframe_insertion
16	599309	GCTGGCGGAGCGGCCGGAC	G	CAPN15	inframe_deletion
16	626155	T	TGTGCTGCTGGACGTGGCCCTGGGCCTC	PIGQ	inframe_insertion
16	919900	ACAT	A	LMF1	inframe_deletion
16	920756	A	ATGTGAAGAG	LMF1	inframe_insertion
16	921264	G	GTCA	LMF1	inframe_insertion
16	921311	AGCTGAGGTTCCC	A	LMF1	inframe_deletion
16	1020881	C	CCGGCGCGGGCGG	LMF1	inframe_insertion
16	1251911	CAAG	C	CACNA1H	inframe_deletion
16	1252016	T	TCACCAC	CACNA1H	inframe_insertion
16	1259192	CCGA	C	CACNA1H	inframe_deletion
16	1261497	TCTA	T	CACNA1H	inframe_deletion
16	1401968	TGGC	T	GNPTG	inframe_deletion
16	1510489	GAGA	G	CLCN7	inframe_deletion
16	1524869	A	AGCGGCGTCCCCCCGCCGGGCC	CLCN7	inframe_insertion
16	1557608	GCGC	G	TELO2	inframe_deletion
16	1561117	AGCC	A	IFT140	inframe_deletion
16	1573588	G	GACTGTGCTCCGAAGAAGT	IFT140	inframe_insertion
16	1841377	TGTG	T	IGFALS	inframe_deletion
16	1995898	CGTT	C	RPL3L	inframe_deletion
16	2104324	CTCT	C	TSC2	inframe_deletion
16	2124260	C	CGTG	TSC2	inframe_insertion
16	2147235	GTCT	G	PKD1	inframe_deletion
16	2153368	ACGGAGTTGG	A	PKD1	inframe_deletion
16	2153383	TTGGCGGAGC	T	PKD1	inframe_deletion
16	2158904	C	CCGGGGG	PKD1	inframe_insertion
16	2159628	T	TTGC	PKD1	inframe_insertion
16	2164457	GTGGCGT	G	PKD1	inframe_deletion
16	2185639	A	ACAGGCC	PKD1	inframe_insertion
16	2185639	ACAGGCC	A	PKD1	inframe_deletion
16	2348403	AGGT	A	ABCA3	inframe_deletion
16	2812530	CCGCTCACGCTCTAGAACCCCAGCTAGACGCAGTGGT	C	SRRM2	inframe_deletion
16	2812938	ACCT	A	SRRM2	inframe_deletion
16	2812942	AAAG	A	SRRM2	inframe_deletion
16	2813363	C	CAACTCCACGGCGAAGCAGATCAGT	SRRM2	inframe_insertion
16	2813470	CCTG	C	SRRM2	inframe_deletion
16	2813952	CTCT	C	SRRM2	inframe_deletion
16	2814582	TAAA	T	SRRM2	inframe_deletion
16	2814583	AAAG	A	SRRM2	inframe_deletion
16	2815816	CCTT	C	SRRM2	inframe_deletion
16	2817407	CAGCTGTGAACCT	C	SRRM2	inframe_deletion
16	2818131	CTCG	C	SRRM2	inframe_deletion
16	2818131	CTCGTCG	C	SRRM2	inframe_deletion
16	2818182	GTCC	G	SRRM2	inframe_deletion
16	2819118	T	TTCCTCC	SRRM2	inframe_insertion
16	2819157	TTCC	T	SRRM2	inframe_deletion
16	3632380	CGCCTCCTGCCCTGGA	C	SLX4	inframe_deletion
16	3639897	C	CCTCGCTGGGGCTGCT	SLX4	inframe_insertion
16	3652182	CAGA	C	SLX4	inframe_deletion
16	3778403	C	CTGCTGCTGCTGTTGCTGCTGTTGT	CREBBP	inframe_insertion
16	3781894	CTTG	C	CREBBP	inframe_deletion
16	4382387	C	CTGCACAGGG	GLIS2	inframe_insertion
16	4386931	GCTC	G	GLIS2	inframe_deletion
16	9057112	TCTG	T	USP7	inframe_deletion
16	10631789	CATT	C	EMP2	inframe_deletion
16	11349194	GGGCCGGGACCGCGGGGCACGGCCGCGGGCGCGCGGGGGCCGC	G	SOCS1	inframe_deletion
16	14530579	A	ATGTGTCAGGAACTTCAAAGAG	PARN	inframe_insertion
16	15812234	GCTC	G	MYH11	inframe_deletion
16	15829408	GTTC	G	MYH11	inframe_deletion
16	15839068	A	AGCT	MYH11	inframe_insertion
16	16244031	CCTTCTGGGCCAG	C	ABCC6	inframe_deletion
16	17564383	G	GTCC	XYLT1	inframe_insertion
16	17564464	G	GCGGGGC	XYLT1	inframe_insertion
16	17564475	G	GCTC	XYLT1	inframe_insertion
16	17564477	CGGG	C	XYLT1	inframe_deletion
16	19873222	GCTGGGTCTTTTCCCCAAGCTGCCA	G	GPRC5B	inframe_deletion
16	23360222	GCCCCTT	G	SCNN1B	inframe_deletion
16	28854308	GATA	G	TUFM	inframe_deletion
16	28905478	GTTT	G	ATP2A1	inframe_deletion
16	28913215	TGAA	T	ATP2A1	inframe_deletion
16	28913291	TGAC	T	ATP2A1	inframe_deletion
16	29824862	CAGG	C	PRRT2	inframe_deletion
16	29825771	GTCA	G	PRRT2	inframe_deletion
16	30078808	G	GAAC	ALDOA	inframe_insertion
16	30732624	GCTC	G	SRCAP	inframe_deletion
16	30733988	CCTGTCT	C	SRCAP	inframe_deletion
16	30736309	CTGG	C	SRCAP	inframe_deletion
16	30767975	CCTT	C	PHKG2	inframe_deletion
16	30980637	GAGA	G	SETD1A	inframe_deletion
16	30982808	ATCC	A	SETD1A	inframe_deletion
16	30990833	A	AGAG	SETD1A	inframe_insertion
16	30991201	GGGAGGAAGAGGGGGAGGAAGAGGAGGA	G	SETD1A	inframe_deletion
16	30991240	ACAG	A	SETD1A	inframe_deletion
16	30991304	GCGC	G	SETD1A	inframe_deletion
16	31129032	T	TGCGGCGGGGACTTCAGGGGTC	KAT8	inframe_insertion
16	31195687	AGTG	A	FUS	inframe_deletion
16	31195692	T	TGGTGGAGGTGGAGGTGGA	FUS	inframe_insertion
16	31196382	C	CGCGGCAGGGGTGGCAGTGGTGGCG	FUS	inframe_insertion
16	31196408	C	CGGT	FUS	inframe_insertion
16	31202354	CGGGGACCGTGGA	C	FUS	inframe_deletion
16	31202390	T	TGGG	FUS	inframe_insertion
16	46766357	GGCT	G	MYLK3	inframe_deletion
16	47694696	ACAAACC	A	PHKB	inframe_deletion
16	47703208	ATAAGTG	A	PHKB	inframe_deletion
16	47733231	AAGG	A	PHKB	inframe_deletion
16	50106617	TTTC	T	HEATR3	inframe_deletion
16	50134255	AAAG	A	HEATR3	inframe_deletion
16	51175643	TGCCGCC	T	SALL1	inframe_deletion
16	51175655	C	CGCCGCT	SALL1	inframe_insertion
16	51175655	CGCT	C	SALL1	inframe_deletion
16	53468562	G	GAAGACGCCGCGCCGCCTGCCGAGTCGC	RBL2	inframe_insertion
16	53504347	TGGG	T	RBL2	inframe_deletion
16	53913831	AATG	A	FTO	inframe_deletion
16	54965326	GGCCGCC	G	IRX5	inframe_deletion
16	54967148	GGCCCTCCCC	G	IRX5	inframe_deletion
16	57481431	C	CGGT	COQ9	inframe_insertion
16	57786709	G	GACGGCTGCTGCCTGT	KATNB1	inframe_insertion
16	57946883	CGAA	C	CNGB1	inframe_deletion
16	58052879	CCTT	C	USB1	inframe_deletion
16	58757685	TATC	T	GOT2	inframe_deletion
16	67199913	A	AGGTGCAGGCTTTGCGGGG	HSF4	inframe_insertion
16	67465248	C	CCGCTGCTGGCGGCGCTGG	HSD11B2	inframe_insertion
16	68379619	AGAG	A	PRMT7	inframe_deletion
16	68712510	GGTT	G	CDH3	inframe_deletion
16	68716274	GCCC	G	CDH3	inframe_deletion
16	69353389	CCTT	C	VPS4A	inframe_deletion
16	70796788	CGAG	C	VAC14	inframe_deletion
16	70894065	CAGA	C	HYDIN	inframe_deletion
16	70954604	TCCCTTCGTGGTCCTCCTC	T	HYDIN	inframe_deletion
16	70954645	CGCTCCTCCAGGGCTCGCA	C	HYDIN	inframe_deletion
16	71061738	CCTTGTTGATCAACTT	C	HYDIN	inframe_deletion
16	72821232	GTGC	G	ZFHX3	inframe_deletion
16	72821593	AGCC	A	ZFHX3	inframe_deletion
16	72821593	AGCCGCC	A	ZFHX3	inframe_deletion
16	72821593	AGCCGCCGCCGCC	A	ZFHX3	inframe_deletion
16	72821594	G	GCCGCCGCCGCCGCCGCCGCCGCCA	ZFHX3	inframe_insertion
16	72821596	C	CGGA	ZFHX3	inframe_insertion
16	72821597	G	GCCGCCGCCGCCA	ZFHX3	inframe_insertion
16	72821600	G	GCCGCCGCCGCCGCCGCCA	ZFHX3	inframe_insertion
16	72821600	G	GCCGCCGCCGCCGCCGCCGCCA	ZFHX3	inframe_insertion
16	72821603	G	GCCGCCGCCGCCGCCA	ZFHX3	inframe_insertion
16	72821608	C	CGCT	ZFHX3	inframe_insertion
16	72821617	CACCGCCGCCGCCGCCGCCACT	C	ZFHX3	inframe_deletion
16	72821618	A	ACCGCCG	ZFHX3	inframe_insertion
16	72821627	G	GCCACTGCCA	ZFHX3	inframe_insertion
16	72821630	G	GCCA	ZFHX3	inframe_insertion
16	72821630	GCCGCCACTGCCA	G	ZFHX3	inframe_deletion
16	72821632	C	CACT	ZFHX3	inframe_insertion
16	72821633	GCCACTGCCA	G	ZFHX3	inframe_deletion
16	72821635	CACT	C	ZFHX3	inframe_deletion
16	72821636	A	ACCG	ZFHX3	inframe_insertion
16	72821636	A	AGTGCCACCGCCGCCG	ZFHX3	inframe_insertion
16	72821636	ACTG	A	ZFHX3	inframe_deletion
16	72821636	ACTGCCACCGCCG	A	ZFHX3	inframe_deletion
16	72821642	ACCG	A	ZFHX3	inframe_deletion
16	72821656	CGGT	C	ZFHX3	inframe_deletion
16	72821988	G	GGCTGCTGCTGCTGCACTTTTTGCT	ZFHX3	inframe_insertion
16	72821988	GGCTGCTGCTGCTGCACTTTTTGCTGCT	G	ZFHX3	inframe_deletion
16	72822452	CTTTACTTTCTCA	C	ZFHX3	inframe_deletion
16	72822530	T	TGCTGGCGGCGGG	ZFHX3	inframe_insertion
16	72822548	CTGCTGCACCTGTGGT	C	ZFHX3	inframe_deletion
16	72822563	TTGCTGCTGC	T	ZFHX3	inframe_deletion
16	72822580	G	GCTC	ZFHX3	inframe_insertion
16	72822686	GCCAGGGGAAGGAACAGTTGTGCTGGGCAGA	G	ZFHX3	inframe_deletion
16	72828686	CCACTGTCGTTTTCGCCAGGGCTTG	C	ZFHX3	inframe_deletion
16	72829028	TGAG	T	ZFHX3	inframe_deletion
16	72830464	T	TGGC	ZFHX3	inframe_insertion
16	72831015	T	TCTG	ZFHX3	inframe_insertion
16	72831357	CTTG	C	ZFHX3	inframe_deletion
16	72831357	CTTGTTG	C	ZFHX3	inframe_deletion
16	72832474	C	CTGG	ZFHX3	inframe_insertion
16	72923716	A	AGCTTTCGCAGGC	ZFHX3	inframe_insertion
16	72991696	TGCCGCCGCCGCCGCAGCCACCGCCGCCGCC	T	ZFHX3	inframe_deletion
16	72991711	A	AGCCGCC	ZFHX3	inframe_insertion
16	72992593	CTCT	C	ZFHX3	inframe_deletion
16	72992614	T	TTCCTCC	ZFHX3	inframe_insertion
16	74808576	CCAG	C	FA2H	inframe_deletion
16	75512694	CGCG	C	CHST6	inframe_deletion
16	77323165	C	CTTTTCA	ADAMTS18	inframe_insertion
16	77401488	TCTC	T	ADAMTS18	inframe_deletion
16	79633084	GCGCCCCCGCCGCCTCCGCCGCCGC	G	MAF	inframe_deletion
16	79633089	C	CCCG	MAF	inframe_insertion
16	79633089	CCCGCCGCCT	C	MAF	inframe_deletion
16	79633089	CCCGCCGCCTCCG	C	MAF	inframe_deletion
16	79633089	CCCGCCGCCTCCGCCG	C	MAF	inframe_deletion
16	79633098	T	TCCG	MAF	inframe_insertion
16	79633098	TCCGCCG	T	MAF	inframe_deletion
16	79633143	ACCGCCGCCCGCGCCCCCAGCG	A	MAF	inframe_deletion
16	79633238	C	CGTG	MAF	inframe_insertion
16	79633312	A	ACGG	MAF	inframe_insertion
16	79633359	G	GCCGGCA	MAF	inframe_insertion
16	86544210	A	ACGGCGGCGG	FOXF1	inframe_insertion
16	86544220	C	CGGCGGCGGCGGCGGGGGA	FOXF1	inframe_insertion
16	86544930	G	GCGC	FOXF1	inframe_insertion
16	87723636	G	GCAC	JPH3	inframe_insertion
16	87724054	C	CGAG	JPH3	inframe_insertion
16	88496970	CCCCCAGGAAGGA	C	ZNF469	inframe_deletion
16	88498838	CCTGGGGGGACGT	C	ZNF469	inframe_deletion
16	88504005	A	AGCACGGGGAGCTGCTGGCACACCTGGGCGGGGC	ZNF469	inframe_insertion
16	88504113	GCAT	G	ZNF469	inframe_deletion
16	88505500	ATCAGAG	A	ZNF469	inframe_deletion
16	88722120	GCTT	G	MVD	inframe_deletion
16	88781474	CCGCCGTACATCCTGG	C	CTU2	inframe_deletion
16	88782015	A	ACTC	PIEZO1	inframe_insertion
16	88783582	A	ATCT	PIEZO1	inframe_insertion
16	88789672	T	TCCTGCC	PIEZO1	inframe_insertion
16	88798916	C	CCAG	PIEZO1	inframe_insertion
16	88800392	CCTCCTG	C	PIEZO1	inframe_deletion
16	88800401	GCTGCTGCTGATGCTC	G	PIEZO1	inframe_deletion
16	88871219	GGGCAAGAGTCCGGGCGCTGAA	G	CDT1	inframe_deletion
16	88923218	CCCA	C	GALNS	inframe_deletion
16	89345751	A	AGCT	ANKRD11	inframe_insertion
16	89346219	A	ACGGGCG	ANKRD11	inframe_insertion
16	89346874	C	CGTACGGGGCAGGAGAGGCGGGAGGGGCGGG	ANKRD11	inframe_insertion
16	89349916	TCTTCTC	T	ANKRD11	inframe_deletion
16	89350646	TTTC	T	ANKRD11	inframe_deletion
16	89351628	TCTC	T	ANKRD11	inframe_deletion
16	89351926	GGGCCGT	G	ANKRD11	inframe_deletion
16	89813285	GAGC	G	FANCA	inframe_deletion
17	649908	C	CCAG	GEMIN4	inframe_insertion
17	882698	G	GCCCCCGCTCCCGGCCCCGGCCCGGCCGCCGCGT	NXN	inframe_insertion
17	1629087	GCTGGCGTGTGGGGCC	G	WDR81	inframe_deletion
17	1631759	AGGG	A	WDR81	inframe_deletion
17	4402383	CGGA	C	SPNS2	inframe_deletion
17	4402404	CGGAGCGGCGGCGCCGGCGCCGGGG	C	SPNS2	inframe_deletion
17	4402411	G	GCGGCGC	SPNS2	inframe_insertion
17	4402572	CCCCCGGCTG	C	SPNS2	inframe_deletion
17	4926884	CACT	C	KIF1C	inframe_deletion
17	4927152	TGAG	T	KIF1C	inframe_deletion
17	5322734	TAAG	T	NUP88	inframe_deletion
17	5486058	C	CCCG	NLRP1	inframe_insertion
17	6328893	T	TGGATGACTGTGCGGGTGGCTCTGTGGGTGGCTCTGC	AIPL1	inframe_insertion
17	6493908	TGAGGAGATA	T	KIAA0753	inframe_deletion
17	6590931	CACTCAGGGT	C	SLC13A5	inframe_deletion
17	7489066	TCTC	T	MPDU1	inframe_deletion
17	7674076	CAGA	C	DNAH2	inframe_deletion
17	7724593	AACT	A	DNAH2	inframe_deletion
17	7734023	ACCT	A	DNAH2	inframe_deletion
17	7750176	T	TCAC	KDM6B	inframe_insertion
17	7750177	TACC	T	KDM6B	inframe_deletion
17	7750197	C	CCACCAT	KDM6B	inframe_insertion
17	7750207	C	CACCACT	KDM6B	inframe_insertion
17	7750210	C	CACCACCACCACCCCT	KDM6B	inframe_insertion
17	7750214	A	ACCACCACCG	KDM6B	inframe_insertion
17	7750746	GGGCGTGGAGCCGAACCCA	G	KDM6B	inframe_deletion
17	7751136	A	ACCC	KDM6B	inframe_insertion
17	7751742	GCAA	G	KDM6B	inframe_deletion
17	7751858	TCAC	T	KDM6B	inframe_deletion
17	7751979	GCCA	G	KDM6B	inframe_deletion
17	7752642	AAAG	A	KDM6B	inframe_deletion
17	7906859	T	TGACCCCCGCCGC	GUCY2D	inframe_insertion
17	8925710	A	AGGCGCTGGC	NTN1	inframe_insertion
17	10316027	T	TAGGCTG	MYH8	inframe_insertion
17	10600682	TGCC	T	SCO1	inframe_deletion
17	11502219	C	CGGAGGTGAGGGT	DNAH9	inframe_insertion
17	11515086	ATGT	A	DNAH9	inframe_deletion
17	11645615	GCTT	G	DNAH9	inframe_deletion
17	12896242	C	CCCGCACCTG	ELAC2	inframe_insertion
17	12896266	TCTCCCTGCGCTC	T	ELAC2	inframe_deletion
17	17118546	T	TTGC	FLCN	inframe_insertion
17	17697093	C	CCAGCAGCAGCAG	RAI1	inframe_insertion
17	17697323	CTTCCTACAG	C	RAI1	inframe_deletion
17	17698963	A	AAGGAGGAGG	RAI1	inframe_insertion
17	17716964	GGAA	G	SREBF1	inframe_deletion
17	17717016	G	GGCT	SREBF1	inframe_insertion
17	17719868	CCCTGCCCGG	C	SREBF1	inframe_deletion
17	17722687	C	CCGCCTT	SREBF1	inframe_insertion
17	19251112	GGCA	G	B9D1	inframe_deletion
17	26881956	CAGG	C	PIGS	inframe_deletion
17	27233490	GCCT	G	PHF12	inframe_deletion
17	27233523	TGCCGGCGGC	T	PHF12	inframe_deletion
17	30264347	TCGGCGGCGGTGG	T	SUZ12	inframe_deletion
17	30264357	T	TGGCGGC	SUZ12	inframe_insertion
17	37830294	AAGT	A	PGAP3	inframe_deletion
17	37922288	TGAG	T	IKZF3	inframe_deletion
17	38792298	G	GTAA	SMARCE1	inframe_insertion
17	38975100	TGGAGCTGCCGCCGCCGTATCCGCCGCC	T	KRT10	inframe_deletion
17	38975119	T	TCCGCCGCCGGAGCTGCTGCCGCCGCCGTATCCGCCGCCGGAGCTGCTG	KRT10	inframe_insertion
17	38975130	A	AGCTGCTGCCGCCGCCGTATCCGCCGCCGGAGCT	KRT10	inframe_insertion
17	38975136	T	TGCCGCCGCCGGAGCTGCC	KRT10	inframe_insertion
17	38975137	G	GCCGCCGCCGTAT	KRT10	inframe_insertion
17	38975143	G	GCCGTATCCGCCGCCGGAGCTGCTGCCGCCA	KRT10	inframe_insertion
17	38975163	A	AGCCGCC	KRT10	inframe_insertion
17	38975163	AGCC	A	KRT10	inframe_deletion
17	38975218	G	GCCGTGGCCGCCGCTGGAGCTTCCGCCC	KRT10	inframe_insertion
17	38975257	GCCGGAGCTTCCGCCGCCGGAGCTTCCGCCT	G	KRT10	inframe_deletion
17	38975287	TCCGTAGCCGCCGCCGGAACTGCCG	T	KRT10	inframe_deletion
17	38975292	A	AGCCGCCGCCGGAACTGCCGCCGTG	KRT10	inframe_insertion
17	38975317	G	GCCGCCGCCGGAGCTTCCGCCGCCGGAGCTT	KRT10	inframe_insertion
17	38975325	C	CGGA	KRT10	inframe_insertion
17	38975328	G	GGCCGCCGCCGGAGCT	KRT10	inframe_insertion
17	38975329	GCCGCCGCCGGAGCTT	G	KRT10	inframe_deletion
17	38975370	A	AGCCGCCGCCGAAACTTCC	KRT10	inframe_insertion
17	38975381	A	AAACTTCCGCCGCCGC	KRT10	inframe_insertion
17	38978765	ATCC	A	KRT10	inframe_deletion
17	39657556	G	GGTGGTAACAGAGGCACTAGAAGTC	KRT13	inframe_insertion
17	39768782	G	GGAT	KRT16	inframe_insertion
17	39978062	CGGA	C	FKBP10	inframe_deletion
17	40666383	GTTC	G	ATP6V0A1	inframe_deletion
17	40688295	A	AGGCGGT	NAGLU	inframe_insertion
17	40726187	TAGGACTTGA	T	PSMC3IP	inframe_deletion
17	40847789	AGAG	A	CNTNAP1	inframe_deletion
17	40947958	ACTC	A	WNK4	inframe_deletion
17	40948525	GGCA	G	WNK4	inframe_deletion
17	41243763	G	GATA	BRCA1	inframe_insertion
17	41738616	AAGTGCC	A	MEOX1	inframe_deletion
17	42153173	CCTG	C	G6PC3	inframe_deletion
17	42153356	CCTGGGCAGTGCACATGTT	C	G6PC3	inframe_deletion
17	45369858	C	CACA	ITGB3	inframe_insertion
17	46608198	G	GCTGTGGGCT	HOXB1	inframe_insertion
17	48431330	ACCC	A	XYLT2	inframe_deletion
17	48431402	CAGG	C	XYLT2	inframe_deletion
17	48432868	TGAG	T	XYLT2	inframe_deletion
17	48437637	C	CTCA	XYLT2	inframe_insertion
17	48437638	G	GGTAGCAGGCGACTCA	XYLT2	inframe_insertion
17	48603429	TGCCCCG	T	MYCBPAP	inframe_deletion
17	48606109	AAGG	A	MYCBPAP	inframe_deletion
17	56285298	GTACCTC	G	MKS1	inframe_deletion
17	57125048	TTTC	T	TRIM37	inframe_deletion
17	57288121	G	GTCC	SMG8	inframe_insertion
17	59477707	T	TGGCGGGGGC	TBX2	inframe_insertion
17	59477713	GGGCGGCGGCCGC	G	TBX2	inframe_deletion
17	59477723	C	CGCGGCG	TBX2	inframe_insertion
17	59485454	C	CCCTACA	TBX2	inframe_insertion
17	60062108	T	TCCA	MED13	inframe_insertion
17	61554476	C	CCGGGGGCCGGGGCTGCTGCTG	ACE	inframe_insertion
17	61908289	G	GGGGAAGGTAACCATGGCT	PSMC5	inframe_insertion
17	61919829	GCCGCGGGGC	G	SMARCD2	inframe_deletion
17	62026814	G	GTCC	SCN4A	inframe_insertion
17	65821909	C	CCCGCCGCCA	BPTF	inframe_insertion
17	65821918	A	ACCG	BPTF	inframe_insertion
17	65822067	A	AGCCGCC	BPTF	inframe_insertion
17	65822067	AGCCGCC	A	BPTF	inframe_deletion
17	65822067	AGCCGCCGCC	A	BPTF	inframe_deletion
17	65822075	CCGCCGCCGCCGG	C	BPTF	inframe_deletion
17	65822128	AGGCGGGGGCGGCAGGACGGGG	A	BPTF	inframe_deletion
17	65822134	GGGCGGCAGGACGGGGGGCGGGGGCGGC	G	BPTF	inframe_deletion
17	65822134	GGGCGGCAGGACGGGGGGCGGGGGCGGCGGC	G	BPTF	inframe_deletion
17	65822233	C	CGAGGAGGAGGAGGAAGAGGAGGACATGGTCTCCGAGGAG	BPTF	inframe_insertion
17	65822248	A	AGAGGAGGACATGGTCTCC	BPTF	inframe_insertion
17	65822248	AGAGGAGGACATGGTCTCCGAGGAGGAGGAG	A	BPTF	inframe_deletion
17	65942435	G	GAAA	BPTF	inframe_insertion
17	65955758	TCCTCCAGCC	T	BPTF	inframe_deletion
17	65955776	C	CCCTCCACCT	BPTF	inframe_insertion
17	66519939	TTGA	T	PRKAR1A	inframe_deletion
17	70119763	G	GGGGCGCCCCTTGCCAGAGGGGGGC	SOX9	inframe_insertion
17	70120061	G	GCCCCGCAGGCGC	SOX9	inframe_insertion
17	70120068	A	AGGCGCCCCCGCAGCCGCAGGC	SOX9	inframe_insertion
17	70120070	GCGCCCCCGCAGC	G	SOX9	inframe_deletion
17	72308326	TGAA	T	DNAI2	inframe_deletion
17	72860647	TGGGCCG	T	FDXR	inframe_deletion
17	72868229	TCTC	T	FDXR	inframe_deletion
17	72869046	CCAGCGCCAG	C	FDXR	inframe_deletion
17	73231204	TCAG	T	NUP85	inframe_deletion
17	73512644	G	GGAGCCC	TSEN54	inframe_insertion
17	73512644	G	GGAGCCCGAGCCC	TSEN54	inframe_insertion
17	73518019	A	ACGGAGTCACGGGAGC	TSEN54	inframe_insertion
17	73518264	G	GCCGATC	TSEN54	inframe_insertion
17	73724476	T	TCCC	ITGB4	inframe_insertion
17	73749991	C	CGACGGCGGCGCGGGCGGGAAG	ITGB4	inframe_insertion
17	73749998	GGCGCGGGCGGGAAGGGCGGCA	G	ITGB4	inframe_deletion
17	73753585	CACCAGCGGA	C	ITGB4	inframe_deletion
17	73830464	CTCTGCAGCTGGGCATGCAGCGTGT	C	UNC13D	inframe_deletion
17	74725843	CAGA	C	METTL23	inframe_deletion
17	76440751	CTTG	C	DNAH17	inframe_deletion
17	76455980	T	TTGGGGATCTTGCCCC	DNAH17	inframe_insertion
17	76464725	TGAA	T	DNAH17	inframe_deletion
17	76464729	GAACTTCCAACATGTTTCCCGAGTGTCATTC	G	DNAH17	inframe_deletion
17	76540025	A	ACAGGGCCTCTTTCTTATTGTCCTTTCT	DNAH17	inframe_insertion
17	78032357	CCAG	C	CCDC40	inframe_deletion
17	78039373	CGAGGCGCACAGGGCGGTGCTG	C	CCDC40	inframe_deletion
17	78055538	TACA	T	CCDC40	inframe_deletion
17	78073544	CAACAAGCTCGAGTCACCA	C	CCDC40	inframe_deletion
17	78078475	CCTA	C	GAA	inframe_deletion
17	78091524	GGCT	G	GAA	inframe_deletion
17	78327376	A	AGGGGAGGTG	RNF213	inframe_insertion
17	79770789	CTCT	C	GCGR	inframe_deletion
17	80788203	AGGCAGGTTCCGG	A	ZNF750	inframe_deletion
18	6950888	C	CGTA	LAMA1	inframe_insertion
18	10485633	G	GACA	APCDD1	inframe_insertion
18	11689658	C	CGCCCCG	GNAL	inframe_insertion
18	12359952	AGGC	A	AFG3L2	inframe_deletion
18	12377027	G	GGCCGCGGGGCCAGCAGCC	AFG3L2	inframe_insertion
18	13885239	C	CTTG	MC2R	inframe_insertion
18	19065595	CGAG	C	GREB1L	inframe_deletion
18	19751749	ACGCGGGCGG	A	GATA6	inframe_deletion
18	19751829	G	GCTGGCGGCGGGGCCGCGGGGC	GATA6	inframe_insertion
18	21338453	GGAGCAGAGCCAC	G	LAMA3	inframe_deletion
18	25562918	TCTC	T	CDH2	inframe_deletion
18	28991387	TTTC	T	DSG4	inframe_deletion
18	29040842	GAGA	G	DSG3	inframe_deletion
18	31318894	T	TAGAAACTTTGCCTCATATTGAAGTTAAGATAGAAGGGAAGTC	ASXL3	inframe_insertion
18	31323525	T	TATC	ASXL3	inframe_insertion
18	33754494	AGTG	A	ELP2	inframe_deletion
18	33795927	GTGC	G	MOCOS	inframe_deletion
18	33935554	AGGCCACCCT	A	FHOD3	inframe_deletion
18	43547159	CTGGCCT	C	EPG5	inframe_deletion
18	44683877	TCCA	T	IER3IP1	inframe_deletion
18	47421402	ACCT	A	MYO5B	inframe_deletion
18	72343586	ATGC	A	ZNF407	inframe_deletion
19	621475	CGGCTGGGGCGCCTCGGAG	C	POLRMT	inframe_deletion
19	623464	ACCT	A	POLRMT	inframe_deletion
19	630120	ACCT	A	POLRMT	inframe_deletion
19	877054	G	GTCCCAC	MED16	inframe_insertion
19	886080	ACGGTGACCAGGC	A	MED16	inframe_deletion
19	920577	G	GCGCCGCCCC	KISS1R	inframe_insertion
19	1105670	A	ACGAAGAGAT	GPX4	inframe_insertion
19	1226571	GGCCCCCAACCCT	G	STK11	inframe_deletion
19	1457016	GGCCGGGGGTCGC	G	APC2	inframe_deletion
19	1615719	TCTC	T	TCF3	inframe_deletion
19	1912508	G	GTCC	ADAT3	inframe_insertion
19	1912518	GCCCGGGCCC	G	ADAT3	inframe_deletion
19	3121092	C	CCGA	GNA11	inframe_insertion
19	3600166	ACCAGCC	A	TBXA2R	inframe_deletion
19	3641708	GTCC	G	PIP5K1C	inframe_deletion
19	4054356	TCGCCCGGCTCGGGGGCCGCCTCCGACAGCGAGG	T	ZBTB7A	inframe_deletion
19	4511926	G	GACGGCCCCCTTGGCCACATTC	PLIN4	inframe_insertion
19	4512509	AGGC	A	PLIN4	inframe_deletion
19	4512516	C	CAGT	PLIN4	inframe_insertion
19	4512657	C	CACTACAGACGGTGTCCTTAGTACCTGTTAGGACAGTCTT	PLIN4	inframe_insertion
19	4512685	T	TAGGACA	PLIN4	inframe_insertion
19	4512685	T	TAGGACAGTCTTACTG	PLIN4	inframe_insertion
19	4543998	T	TGCTCGGGGGCCC	SEMA6B	inframe_insertion
19	4817288	A	AAGGAGGAGG	TICAM1	inframe_insertion
19	5119825	A	AGCCACT	KDM4B	inframe_insertion
19	5711966	G	GCCTCCGGCTCCTCGGGCTCCA	LONP1	inframe_insertion
19	5896506	AGTAGTTCAGGGGGTC	A	NDUFA11	inframe_deletion
19	6495182	ACCTCCTCCTCCG	A	TUBB4A	inframe_deletion
19	6495185	TCCTCCTCCG	T	TUBB4A	inframe_deletion
19	6709713	GTTC	G	C3	inframe_deletion
19	7293862	A	AGGG	INSR	inframe_insertion
19	7293864	C	CGCGGCCACCGCCACCAGCAGG	INSR	inframe_insertion
19	7619482	AGGATGCACACCGTATCGTACTCTACCAGAC	A	PNPLA6	inframe_deletion
19	10244358	TTCC	T	DNMT1	inframe_deletion
19	10464733	A	ATGATGT	TYK2	inframe_insertion
19	10941684	CACCATT	C	DNM2	inframe_deletion
19	11097196	ACCCGGCCCTGGCCCTGGCCCTGGC	A	SMARCA4	inframe_deletion
19	11097211	T	TGGCCCTGGCCCCGGCCCGGGTCCC	SMARCA4	inframe_insertion
19	11123723	GCTCATCACGTACCTCATGGAGCACAAACGCATCAATGGGCCCTTC	G	SMARCA4	inframe_deletion
19	11152130	CAGA	C	SMARCA4	inframe_deletion
19	11200260	CGCCTTGCTCCTCGCCGCGGCG	C	LDLR	inframe_deletion
19	11348375	TAGA	T	DOCK6	inframe_deletion
19	11354030	A	ACGG	DOCK6	inframe_insertion
19	12790471	ATGGGCATCAGCCAGTCCTCAAACTTGCAGTAATTCTCAT	A	DHPS	inframe_deletion
19	12790628	TCTCCCGGAG	T	DHPS	inframe_deletion
19	12962940	CGAG	C	MAST1	inframe_deletion
19	12985296	GGCC	G	MAST1	inframe_deletion
19	12985545	CCCCAGT	C	MAST1	inframe_deletion
19	13039171	TGTC	T	FARSA	inframe_deletion
19	13246734	GAGCAGGGCAGCCAGCCGGTGGGGTGGCAGC	G	NACC1	inframe_deletion
19	13318365	TCCTCGCCGCCCCCGCTGCCCGGGCCATCGG	T	CACNA1A	inframe_deletion
19	13318794	TGGC	T	CACNA1A	inframe_deletion
19	13319714	G	GTGC	CACNA1A	inframe_insertion
19	13319746	GCCGGCCCCGCTC	G	CACNA1A	inframe_deletion
19	13319751	C	CCCCGCTCCTGGT	CACNA1A	inframe_insertion
19	13409459	G	GGGGCCC	CACNA1A	inframe_insertion
19	13409596	CGCCCGT	C	CACNA1A	inframe_deletion
19	13616915	GCTGCCCGCC	G	CACNA1A	inframe_deletion
19	14023247	T	TCAG	CC2D1A	inframe_insertion
19	15311648	G	GGGTGGC	NOTCH3	inframe_insertion
19	15311648	GGGTGGC	G	NOTCH3	inframe_deletion
19	15311681	A	ACGG	NOTCH3	inframe_insertion
19	15311681	A	ACGGCGG	NOTCH3	inframe_insertion
19	17007311	T	TGGCGGCAGGCGGCCTCCCGCA	CPAMD8	inframe_insertion
19	17008706	CGTA	C	CPAMD8	inframe_deletion
19	17036144	GGTT	G	CPAMD8	inframe_deletion
19	17132936	TGATGACTTCCTCCACGCCCGC	T	CPAMD8	inframe_deletion
19	17137503	T	TGGGCCA	CPAMD8	inframe_insertion
19	17451933	C	CCGT	GTPBP3	inframe_insertion
19	17952513	GGGGCCT	G	JAK3	inframe_deletion
19	18186618	TGCC	T	IL12RB1	inframe_deletion
19	18272210	T	TCCCGCGGTCCGGGCCCTGGGC	PIK3R2	inframe_insertion
19	18272259	G	GCGC	PIK3R2	inframe_insertion
19	18272259	G	GCGCCGC	PIK3R2	inframe_insertion
19	18272259	G	GCGCCGCCGCCGCCGTCCT	PIK3R2	inframe_insertion
19	18717425	CCGCGCGGATTGG	C	CRLF1	inframe_deletion
19	18717438	G	GCGGCGGGGCCCCGGCGGC	CRLF1	inframe_insertion
19	18899448	CGTG	C	COMP	inframe_deletion
19	18943186	T	TGGCGGCGCGGGAGGCCCGGGCGGC	UPF1	inframe_insertion
19	18943198	A	AGGCCCGGGCGGCGCGGGC	UPF1	inframe_insertion
19	18943207	C	CGGCGCG	UPF1	inframe_insertion
19	18943207	CGGCGCG	C	UPF1	inframe_deletion
19	18943222	C	CGCTGCG	UPF1	inframe_insertion
19	18976215	TGCCACC	T	UPF1	inframe_deletion
19	18979995	T	TCCGCGC	GDF1	inframe_insertion
19	18980046	T	TCCGGGGCTG	GDF1	inframe_insertion
19	18980051	G	GGCTGCCGCC	GDF1	inframe_insertion
19	18980054	T	TGCCGCCGCC	GDF1	inframe_insertion
19	18980054	TGCC	T	GDF1	inframe_deletion
19	33792727	G	GGGA	CEBPA	inframe_insertion
19	33792731	G	GGCGGGTGCGGGT	CEBPA	inframe_insertion
19	33792754	GGGC	G	CEBPA	inframe_deletion
19	33793157	ATGCCGCCCAGCGGCTCCGGGGCGGCAGGTG	A	CEBPA	inframe_deletion
19	35773519	GCTC	G	HAMP	inframe_deletion
19	35773519	GCTCCTC	G	HAMP	inframe_deletion
19	36208922	T	TGGC	KMT2B	inframe_insertion
19	36209208	T	TCGGGGC	KMT2B	inframe_insertion
19	36209209	CGGGGCCGGGGCT	C	KMT2B	inframe_deletion
19	36210909	GGGACGGCCCCCA	G	KMT2B	inframe_deletion
19	36486452	TGAC	T	SDHAF1	inframe_deletion
19	36558790	ATCT	A	WDR62	inframe_deletion
19	36591731	ATCC	A	WDR62	inframe_deletion
19	36592166	ACTC	A	WDR62	inframe_deletion
19	38964213	AGGCCCGGGC	A	RYR1	inframe_deletion
19	38979951	GGATGAGGAGGAAACAGCACAGGAAAAGGAA	G	RYR1	inframe_deletion
19	38985234	CAGG	C	RYR1	inframe_deletion
19	39019603	CAGG	C	RYR1	inframe_deletion
19	39025788	AGGT	A	RYR1	inframe_deletion
19	39055809	GCGGCGGGGCTCGAGGGCA	G	RYR1	inframe_deletion
19	39055825	G	GCACGGCGGC	RYR1	inframe_insertion
19	39055836	ACGGCGG	A	RYR1	inframe_deletion
19	39055910	C	CCTGCGGCGGCGCGTGCGGCGG	RYR1	inframe_insertion
19	39055911	C	CTGCGGCGGCGCG	RYR1	inframe_insertion
19	39055911	CTGCGGCGGCGCG	C	RYR1	inframe_deletion
19	39055923	G	GTGCGGCGGC	RYR1	inframe_insertion
19	39055923	GTGCGGCGGC	G	RYR1	inframe_deletion
19	39056187	GGCGAGGGTGCCA	G	RYR1	inframe_deletion
19	39057592	CGAGCCGGAACCAGAGCTG	C	RYR1	inframe_deletion
19	39076737	T	TGCTTCATCTGTGGAATCG	RYR1	inframe_insertion
19	39913473	AGAG	A	PLEKHG2	inframe_deletion
19	40316646	CGAG	C	DYRK1B	inframe_deletion
19	40317395	G	GGGC	DYRK1B	inframe_insertion
19	40902333	C	CGGGAGTTTCACCTCA	PRX	inframe_insertion
19	41018718	T	TGCGGCGGGC	SPTBN4	inframe_insertion
19	41076421	C	CGGACCGGCCCCGGGCGCG	SPTBN4	inframe_insertion
19	41076510	C	CGCTCCGCCCCGGCCCAGGGCG	SPTBN4	inframe_insertion
19	41111435	A	AGCGGCGGCGCGGGCGGAG	LTBP4	inframe_insertion
19	41858901	ACAGCAGCGGTAG	A	TGFB1	inframe_deletion
19	41892586	G	GCTT	EXOSC5	inframe_insertion
19	41895767	TCCA	T	EXOSC5	inframe_deletion
19	42752702	GCCTCCCCAGGCC	G	ERF	inframe_deletion
19	42856390	CGGT	C	MEGF8	inframe_deletion
19	42863306	TGGG	T	MEGF8	inframe_deletion
19	42906132	GTCC	G	LIPE	inframe_deletion
19	42907058	C	CCGA	LIPE	inframe_insertion
19	42912152	G	GTTCCAGAAGGCT	LIPE	inframe_insertion
19	42930735	CGTT	C	LIPE	inframe_deletion
19	44237878	CAAG	C	SMG9	inframe_deletion
19	45412116	C	CCGAGCGCGGCCTCAGCGCCATCCG	APOE	inframe_insertion
19	45412260	TGGA	T	APOE	inframe_deletion
19	45682822	GCGGAGGAGGCCTGGGGCA	G	BLOC1S3	inframe_deletion
19	46271941	CGCCCCG	C	SIX5	inframe_deletion
19	46271953	G	GGCC	SIX5	inframe_insertion
19	46272030	TCGCCGC	T	SIX5	inframe_deletion
19	46443472	T	TCCGCCCGCCCCG	NOVA2	inframe_insertion
19	46443627	TGGC	T	NOVA2	inframe_deletion
19	46443852	A	AGGC	NOVA2	inframe_insertion
19	46915075	AGCCTCTGCCCCCTGGTCAGCTGGG	A	CCDC8	inframe_deletion
19	46915240	G	GCGC	CCDC8	inframe_insertion
19	46915741	GTCGCTGAAC	G	CCDC8	inframe_deletion
19	47259688	CTAT	C	FKRP	inframe_deletion
19	48342617	G	GACAGCAGCAGAA	CRX	inframe_insertion
19	48901695	A	ATGC	GRIN2D	inframe_insertion
19	48945907	C	CCCG	GRIN2D	inframe_insertion
19	48946405	AGGCGCGGGC	A	GRIN2D	inframe_deletion
19	48946414	CGGCGCGGGG	C	GRIN2D	inframe_deletion
19	48946749	T	TGCC	GRIN2D	inframe_insertion
19	48946880	CCGCACCGCCCGCGGGCCT	C	GRIN2D	inframe_deletion
19	49469073	ACTT	A	FTL	inframe_deletion
19	49633308	AGGATGG	A	PPFIA3	inframe_deletion
19	49703916	GCCTATGGCGTGGCCA	G	TRPM4	inframe_deletion
19	50098300	ACCT	A	PRR12	inframe_deletion
19	50098593	T	TGGGTGGTGGGGAGCCCTCCCC	PRR12	inframe_insertion
19	50099280	ACAT	A	PRR12	inframe_deletion
19	50099768	AAGG	A	PRR12	inframe_deletion
19	50100094	GCCACCT	G	PRR12	inframe_deletion
19	50364528	ACAGCCGCCC	A	PNKP	inframe_deletion
19	50412205	GTGC	G	NUP62	inframe_deletion
19	50412227	TGGC	T	NUP62	inframe_deletion
19	50412899	A	ACCCTTCCACAAC	NUP62	inframe_insertion
19	50831539	T	TGTGCCGCCC	KCNC3	inframe_insertion
19	50831541	T	TGCCGCCCGC	KCNC3	inframe_insertion
19	50831549	G	GCGCCGCCCGCGCCCCCTGGCGGCCCCCCGGCGC	KCNC3	inframe_insertion
19	50831705	T	TTGGCGGCGC	KCNC3	inframe_insertion
19	50832075	T	TGCCGCTGTCGCC	KCNC3	inframe_insertion
19	50832212	G	GGCTGCT	KCNC3	inframe_insertion
19	50832224	T	TGCG	KCNC3	inframe_insertion
19	50832224	TGCGGCGGCAGCGGTG	T	KCNC3	inframe_deletion
19	50985470	A	AGGGTGGGGGTGGGGGTGG	EMC10	inframe_insertion
19	50985470	AGGGTGG	A	EMC10	inframe_deletion
19	50985489	G	GGGT	EMC10	inframe_insertion
19	51170409	GGTA	G	SHANK1	inframe_deletion
19	51170926	TCTC	T	SHANK1	inframe_deletion
19	51171289	AGCCCGCGCCGCT	A	SHANK1	inframe_deletion
19	51171414	C	CCGCCGTCCT	SHANK1	inframe_insertion
19	51171631	AGCCGCC	A	SHANK1	inframe_deletion
19	51172195	C	CGTGGTG	SHANK1	inframe_insertion
19	51220059	TCCC	T	SHANK1	inframe_deletion
19	54652185	A	AGGC	CNOT3	inframe_insertion
19	55450317	CCTGCAGTGAGAGTTT	C	NLRP7	inframe_deletion
19	55450949	C	CGCAGCGCGCCCCGCA	NLRP7	inframe_insertion
19	55652589	CCTT	C	TNNT1	inframe_deletion
19	59056142	GGCAGCCTCGGCAGCA	G	TRIM28	inframe_deletion
19	59056247	G	GGCCTCT	TRIM28	inframe_insertion
19	59060526	C	CGCTGCA	TRIM28	inframe_insertion
20	398538	GAGCTGCAGCGGGAGCGGC	G	RBCK1	inframe_deletion
20	428556	G	GCATTGA	TBC1D20	inframe_insertion
20	2635164	C	CAGG	NOP56	inframe_insertion
20	2640373	ACAG	A	IDH3B	inframe_deletion
20	4680088	G	GCAGCCCCATGGTGGTGGCTGGGGA	PRNP	inframe_insertion
20	6759080	CCTG	C	BMP2	inframe_deletion
20	10620471	G	GTGT	JAG1	inframe_insertion
20	17477615	C	CCAT	BFSP1	inframe_insertion
20	18037438	C	CGCT	OVOL2	inframe_insertion
20	18037453	T	TGCCGCTGCTGCTGCCGCC	OVOL2	inframe_insertion
20	23345768	ACTG	A	GZF1	inframe_deletion
20	23346191	GACGTGAAGCGGC	G	GZF1	inframe_deletion
20	23350239	G	GTCA	GZF1	inframe_insertion
20	31024341	TCTC	T	ASXL1	inframe_deletion
20	34090499	AGAG	A	CEP250	inframe_deletion
20	34091397	AAGGAGAAGGAGGTGGAAT	A	CEP250	inframe_deletion
20	34091400	GAGA	G	CEP250	inframe_deletion
20	34091691	CAGG	C	CEP250	inframe_deletion
20	35173388	T	TTAA	MYL9	inframe_insertion
20	36634752	TTTGCTC	T	TTI1	inframe_deletion
20	36639969	ATCG	A	TTI1	inframe_deletion
20	39317086	A	ATGG	MAFB	inframe_insertion
20	42744537	T	TCGGACC	JPH2	inframe_insertion
20	42788596	TGCGGCCTCGTCGGCGCCCTCG	T	JPH2	inframe_deletion
20	45867549	GGCTGCTGCTGCTGGTTTTGCT	G	ZMYND8	inframe_deletion
20	45867566	TTGCTGCTGC	T	ZMYND8	inframe_deletion
20	47990509	C	CCAACTGCTGAACGTT	KCNB1	inframe_insertion
20	50245561	GACC	G	ATP9A	inframe_deletion
20	56137884	T	TGTGGGACGTGCTGGGTGCTGACGGCGCCTTCGTGCCCGCCGTCCA	PCK1	inframe_insertion
20	56138655	AGTACCT	A	PCK1	inframe_deletion
20	57429466	CGCCGGGGCAGCCTCAGCGGATACCGCT	C	GNAS	inframe_deletion
20	57429569	CCAGCCGATCCTGACTCCGGGGCATTCG	C	GNAS	inframe_deletion
20	57876579	A	AGACTGTGGCTGGCCCTGGCGAGGG	EDN3	inframe_insertion
20	60884505	GGGGCCA	G	LAMA5	inframe_deletion
20	60887273	G	GGAAGCC	LAMA5	inframe_insertion
20	60890107	G	GCCTGGCCCAGGT	LAMA5	inframe_insertion
20	60890113	CCCAGGT	C	LAMA5	inframe_deletion
20	60892485	GAGA	G	LAMA5	inframe_deletion
20	60899211	CCAGCCTGGCAGCGCT	C	LAMA5	inframe_deletion
20	60922035	A	AGCGGTCGCAGGT	LAMA5	inframe_insertion
20	60942192	T	TCCCGCG	LAMA5	inframe_insertion
20	62103626	G	GCGCCCGCGC	KCNQ2	inframe_insertion
20	62119659	CCGCCTTCTG	C	EEF1A2	inframe_deletion
20	62292821	C	CGCT	RTEL1	inframe_insertion
20	62679736	CCCAGCGGCTCGGCGCTCT	C	SOX18	inframe_deletion
20	62680722	A	AGGCGGGCGC	SOX18	inframe_insertion
20	62680754	GGGCCGGCGGCGA	G	SOX18	inframe_deletion
21	19701526	AACT	A	TMPRSS15	inframe_deletion
21	32639234	C	CATG	TIAM1	inframe_insertion
21	33044253	GGTGGCTGCTGCTGCTGCTGCTGCTGTGGTTGCTGGGGCGCCTGCGGCT	G	SCAF4	inframe_deletion
21	33044256	G	GGCTGCTGCT	SCAF4	inframe_insertion
21	33671360	GGAC	G	MRAP	inframe_deletion
21	34775868	T	TGGTCGCTGCTGC	IFNGR2	inframe_insertion
21	34775896	T	TCGCCGC	IFNGR2	inframe_insertion
21	34775896	TCGCCGCCGCCGC	T	IFNGR2	inframe_deletion
21	34922957	G	GTGA	SON	inframe_insertion
21	34923050	GAAC	G	SON	inframe_deletion
21	34923447	GGGCGCCAGAGTTGCCTGGGCAGCCTGT	G	SON	inframe_deletion
21	34923718	ATCCAACACCATGGACTCCCAAATGCTAGCG	A	SON	inframe_deletion
21	34923783	ACACCATGGACTCCCAGATGTTAGCGTCTAG	A	SON	inframe_deletion
21	34924672	CGAGCGCTCTATGATGTCCCCTATGGCT	C	SON	inframe_deletion
21	34925689	G	GGAGTCTTCGACTGTGACTGTCCTA	SON	inframe_insertion
21	34925942	TCCACAC	T	SON	inframe_deletion
21	34926712	TGAG	T	SON	inframe_deletion
21	34926872	GCTTCAGAGTCTT	G	SON	inframe_deletion
21	34927447	CAGCCGCACCCCCAGCCGCCGCAGCCGCACCCCCAGCCGCCGG	C	SON	inframe_deletion
21	34927468	C	CCGCACCCCCAGCCGCCGG	SON	inframe_insertion
21	34931565	AGAT	A	SON	inframe_deletion
21	34960738	G	GCCGCCGCTGCCA	DONSON	inframe_insertion
21	34960743	CGCT	C	DONSON	inframe_deletion
21	37833587	ACGGCCACCATGCACAGGAGGC	A	CLDN14	inframe_deletion
21	44270235	CGCTGCTTCTTCTCTAGCT	C	WDR4	inframe_deletion
21	44299594	A	AGAGCCCGCCATGTAC	WDR4	inframe_insertion
21	45657021	A	AAAACGGCTTCCTTCAGGGCAAGCGCAGCTT	ICOSLG	inframe_insertion
21	46591586	TGAA	T	ADARB1	inframe_deletion
21	47418066	A	AGGGCTTCCC	COL6A1	inframe_insertion
21	47552409	CTAT	C	COL6A2	inframe_deletion
21	47556935	AGTG	A	FTCD	inframe_deletion
21	47565744	G	GGCC	FTCD	inframe_insertion
21	47565751	G	GCCA	FTCD	inframe_insertion
21	47754471	GTGGGATGTTCAC	G	PCNT	inframe_deletion
21	47754541	A	AGAACAGCATGGGATGTTCACAGTCAGTGACCACCCACCG	PCNT	inframe_insertion
21	47754541	A	AGAACAGCGTGGGATGTTCACAATCAGTGACCACCAACCG	PCNT	inframe_insertion
21	47768954	AAGATTT	A	PCNT	inframe_deletion
21	47809123	TGGA	T	PCNT	inframe_deletion
21	47850445	CGAGCTGAAGGCCGCGCTTCAG	C	PCNT	inframe_deletion
22	18923644	CGGCGGGCACCGGCGGCCGCACTGCCGT	C	PRODH	inframe_deletion
22	19166138	ACGCGGG	A	SLC25A1	inframe_deletion
22	19711900	GCGGGCC	G	GP1BB	inframe_deletion
22	21133825	GGAC	G	SERPIND1	inframe_deletion
22	21140326	GAGA	G	SERPIND1	inframe_deletion
22	21212956	A	AGCAGCC	PI4KA	inframe_insertion
22	21212959	A	AGCC	PI4KA	inframe_insertion
22	21212960	G	GCCGCCGCCGCCTCCGCCT	PI4KA	inframe_insertion
22	21212969	GCCT	G	PI4KA	inframe_deletion
22	21213001	G	GGGCCGCCGCCATCACCTCACGAGCCGC	PI4KA	inframe_insertion
22	22162119	CATT	C	MAPK1	inframe_deletion
22	22221708	C	CCCGCCG	MAPK1	inframe_insertion
22	22221708	CCCGCCG	C	MAPK1	inframe_deletion
22	28192969	CCGA	C	MN1	inframe_deletion
22	28194197	CGCCACCAGAGCT	C	MN1	inframe_deletion
22	28194906	TTGC	T	MN1	inframe_deletion
22	28194912	T	TTGCTGCTGCTGCTGCTGCTGTTGCTGC	MN1	inframe_insertion
22	28194912	T	TTGCTGCTGCTGCTGCTGCTGTTGCTGCTGCTGC	MN1	inframe_insertion
22	28194912	TTGC	T	MN1	inframe_deletion
22	28194915	C	CTGCTGCTGCTGCTGCTGT	MN1	inframe_insertion
22	28194921	CTGCTGCTGCTGT	C	MN1	inframe_deletion
22	28194930	CTGT	C	MN1	inframe_deletion
22	28194933	T	TTGCTGCTGCTGCTGCTGCTGC	MN1	inframe_insertion
22	28194933	TTGC	T	MN1	inframe_deletion
22	28194933	TTGCTGCTGC	T	MN1	inframe_deletion
22	28194952	TGCTGCTGCTGTTGCA	T	MN1	inframe_deletion
22	28195440	T	TGGCGGC	MN1	inframe_insertion
22	28195479	C	CTGCTGCTGAGGGGGT	MN1	inframe_insertion
22	29279791	G	GGCC	ZNRF3	inframe_insertion
22	29279791	GGCC	G	ZNRF3	inframe_deletion
22	29279796	CCGCCGCCGCCGCCTG	C	ZNRF3	inframe_deletion
22	29279799	CCGCCGCCGCCTG	C	ZNRF3	inframe_deletion
22	29279846	T	TGCC	ZNRF3	inframe_insertion
22	29279855	CGCCGCCGCT	C	ZNRF3	inframe_deletion
22	29695662	CGGTGGAATGTTCAGAGGTGGCCGT	C	EWSR1	inframe_deletion
22	29759036	C	CCTCCTTCTTCTT	AP1B1	inframe_insertion
22	29876721	T	TGCTGCGCCTGGGCGCGGC	NEFH	inframe_insertion
22	29885218	CCAAGTCCCCAGAGAAGGAGGAAGCAAAATCCCCAGCCGAAGT	C	NEFH	inframe_deletion
22	29885362	TCAAGTCCCCCGAGAAGGC	T	NEFH	inframe_deletion
22	37326728	TCCC	T	CSF2RB	inframe_deletion
22	37456900	AGGAGGAGGT	A	KCTD17	inframe_deletion
22	38509573	A	ACAT	PLA2G6	inframe_insertion
22	38511591	GTTGTTGGCCAGCAGC	G	PLA2G6	inframe_deletion
22	39102040	G	GGGCGGCCAGGGCCGC	GTPBP1	inframe_insertion
22	40058226	ACCG	A	CACNA1I	inframe_deletion
22	40075424	TGCCGGC	T	CACNA1I	inframe_deletion
22	40082244	CCCTGGCCCACGG	C	CACNA1I	inframe_deletion
22	40697176	T	TGCAGCAGCAGCA	TNRC6B	inframe_insertion
22	41573318	CGCCCCAGCCCACTTCTCA	C	EP300	inframe_deletion
22	41573328	CACTTCTCAGCCTCAGCCT	C	EP300	inframe_deletion
22	41573535	CCAGATGGCCCACGTG	C	EP300	inframe_deletion
22	41574281	TGCAACA	T	EP300	inframe_deletion
22	46134625	AATTAGGCTTCTCGAC	A	ATXN10	inframe_deletion
22	50304243	A	AGCACTCCTC	ALG12	inframe_insertion
22	50659670	CGTA	C	TUBGCP6	inframe_deletion
22	50893356	T	TCTCCTCATACAG	SBF1	inframe_insertion
22	50898767	ACTT	A	SBF1	inframe_deletion
22	50906077	CCTCTTCCTCCCT	C	SBF1	inframe_deletion
X	11316919	T	TCAGCCACAGCCTCACCAGCCCATG	AMELX	inframe_insertion
X	11316931	TCACCAGCCCATG	T	AMELX	inframe_deletion
X	11316959	GTGCACCCCA	G	AMELX	inframe_deletion
X	25025355	A	AGGCGGC	ARX	inframe_insertion
X	25025355	A	AGGCGGCGGC	ARX	inframe_insertion
X	25025371	G	GGCGGCA	ARX	inframe_insertion
X	25031475	T	TGCCCGGGCCGCC	ARX	inframe_insertion
X	25031551	G	GGGC	ARX	inframe_insertion
X	25031646	AGGCCGCGGCGGCCGCGGCCGCGGCTGCCGCGGC	A	ARX	inframe_deletion
X	25031660	G	GCGGCCGCGGCTGCCGCGGCGGCCC	ARX	inframe_insertion
X	25031776	T	TGCC	ARX	inframe_insertion
X	25031776	T	TGCCGCC	ARX	inframe_insertion
X	25031776	TGCCGCCGCC	T	ARX	inframe_deletion
X	25031797	CGCCGCCGCCGCT	C	ARX	inframe_deletion
X	39933322	AGAG	A	BCOR	inframe_deletion
X	39933682	TGAG	T	BCOR	inframe_deletion
X	47030564	G	GGAGGAGGAGGAGGAGGAGGAT	RBM10	inframe_insertion
X	48780969	GACA	G	OTUD5	inframe_deletion
X	48814345	C	CCGCCAACCG	OTUD5	inframe_insertion
X	49076194	CTCTTCCTCTTCTTCCTCT	C	CACNA1F	inframe_deletion
X	49076224	T	TTCCTCTTCTTCC	CACNA1F	inframe_insertion
X	50654022	CGCATGG	C	BMP15	inframe_deletion
X	53574782	AGTG	A	HUWE1	inframe_deletion
X	63412134	C	CCATGCTGTCTGT	AMER1	inframe_insertion
X	64737982	GTCTTCC	G	LAS1L	inframe_deletion
X	64738012	A	ATCCTCCTCTTCCTCCTCTTGGTCATCATTTTCTTCC	LAS1L	inframe_insertion
X	65392349	T	TGGG	HEPH	inframe_insertion
X	66765149	TGCTGCTGCTGCAGCAGCAGCAGCA	T	AR	inframe_deletion
X	66765155	T	TGCAGCAGCAGCA	AR	inframe_insertion
X	66765155	TGCTGCAGCAGCAGCA	T	AR	inframe_deletion
X	66766336	T	TGTG	AR	inframe_insertion
X	66766341	TGGTGGTGGG	T	AR	inframe_deletion
X	66766350	GGGT	G	AR	inframe_deletion
X	66766353	T	TGGG	AR	inframe_insertion
X	66766353	T	TGGTGGCGGC	AR	inframe_insertion
X	66766353	T	TGGTGGG	AR	inframe_insertion
X	66766406	G	GCGA	AR	inframe_insertion
X	66766406	G	GCGGCGA	AR	inframe_insertion
X	66766406	G	GCGGCGGCGA	AR	inframe_insertion
X	69489518	TAAG	T	ARR3	inframe_deletion
X	69594090	TGCCAACCAA	T	KIF4A	inframe_deletion
X	69843810	ATTCCGGCAT	A	TEX11	inframe_deletion
X	70361097	A	ACAGCAGCAG	MED12	inframe_insertion
X	70598131	GAGATAT	G	TAF1	inframe_deletion
X	70683754	CAGA	C	TAF1	inframe_deletion
X	71788631	GATC	G	HDAC8	inframe_deletion
X	73811706	CGGAACTGGAACTAGGACTGGAACTGGAACTTGAACT	C	RLIM	inframe_deletion
X	73811737	T	TGAACTGGAACTGGAACTC	RLIM	inframe_insertion
X	73811737	TGAACTG	T	RLIM	inframe_deletion
X	76938805	AAAAGTAATG	A	ATRX	inframe_deletion
X	76972633	TGGA	T	ATRX	inframe_deletion
X	102884975	CGGA	C	TCEAL1	inframe_deletion
X	106113961	ATAT	A	TBC1D8B	inframe_deletion
X	107422613	T	TCCAGGGAGC	COL4A6	inframe_insertion
X	107978409	C	CCGT	IRS4	inframe_insertion
X	109561054	CCCCCCG	C	AMMECR1	inframe_deletion
X	110987964	C	CCAG	ALG13	inframe_insertion
X	119077397	G	GGGT	NKAP	inframe_insertion
X	119694116	T	TGAGGAG	CUL4B	inframe_insertion
X	135288587	GCAC	G	FHL1	inframe_deletion
X	136648984	ACGCCGCCGCCGC	A	ZIC3	inframe_deletion
X	136649003	CGCCGCCGCT	C	ZIC3	inframe_deletion
X	136649009	CGCT	C	ZIC3	inframe_deletion
X	139586488	AGCGGCTGCGGCCGCGGCAGCGGCGGCGGCG	A	SOX3	inframe_deletion
X	139586494	T	TGCG	SOX3	inframe_insertion
X	147027114	GAAC	G	FMR1	inframe_deletion
X	148039894	GAGA	G	AFF2	inframe_deletion
X	149639633	G	GCAGCAGCAGCAGCAGCAA	MAMLD1	inframe_insertion
X	149639636	GCAGCAGCAGCAGCAA	G	MAMLD1	inframe_deletion
X	153009056	AGCT	A	ABCD1	inframe_deletion
X	153130913	TCTTGCTGTG	T	L1CAM	inframe_deletion
X	153219743	CATG	C	HCFC1	inframe_deletion
X	153657133	TGGC	T	ATP6AP1	inframe_deletion
X	153657146	GGCGGCGGCA	G	ATP6AP1	inframe_deletion

### Sheet: ClinVar 2025
name	consq_label	clinical_significance	gene	b37_chr	b37_pos	b37_ref	b37_alt	b38_chr	b38_pos	b38_ref	b38_alt
NM_002617.4(PEX10):c.820_828del (p.Thr274_Cys276del)	inframe_deletion	Pathogenic	PEX10	1	2338006	GGCACAGGGT	G	1	2406567	GGCACAGGGT	G
NM_007262.5(PARK7):c.471_473del (p.Pro158del)	inframe_deletion	Likely pathogenic	PARK7	1	8045014	GGCC	G	1	7984954	GGCC	G
NM_001042681.2(RERE):c.3546_3575dup (p.Glu1195_Arg1196insLysGluLysGluLysGluArgGluArgGlu)	inframe_insertion	Likely benign	RERE	1	8419866	C	CCGCTCCTTCTCCTTCTCCTTCTCCCGCTCT	1	8359806	C	CCGCTCCTTCTCCTTCTCCTTCTCCCGCTCT
NM_004958.4(MTOR):c.5599AAG[1] (p.Lys1868del)	inframe_deletion	Likely benign	MTOR	1	11190594	CCTT	C	1	11130537	CCTT	C
NM_005957.5(MTHFR):c.1252_1275del (p.Leu418_Leu425del)	inframe_deletion	Pathogenic	MTHFR	1	11854486	TCAGCTCCTCCCCCCACATCTTCAG	T	1	11794429	TCAGCTCCTCCCCCCACATCTTCAG	T
NM_005957.5(MTHFR):c.671TCA[2] (p.Ile226del)	inframe_deletion	Likely pathogenic	MTHFR	1	11856363	GTGA	G	1	11796306	GTGA	G
NM_014874.4(MFN2):c.283_285del (p.Arg95del)	inframe_deletion	Pathogenic	MFN2	1	12052716	CGGA	C	1	11992659	CGGA	C
NM_015001.3(SPEN):c.9753TGTCCC[1] (p.3250VP[2])	inframe_deletion	Likely benign	SPEN	1	16262482	CGTCCCT	C	1	15935987	CGTCCCT	C
NM_003000.3(SDHB):c.258_260dup (p.Thr86_Leu87insPhe)	inframe_insertion	Likely pathogenic	SDHB	1	17359580	C	CAAA	1	17033085	C	CAAA
NM_000478.6(ALPL):c.202_204del (p.Thr68del)	inframe_deletion	Likely pathogenic	ALPL	1	21887608	TGAC	T	1	21561115	TGAC	T
NM_000478.6(ALPL):c.303_311del (p.Asn102_Asn104del)	inframe_deletion	Pathogenic	ALPL	1	21889606	TACAACACCA	T	1	21563113	TACAACACCA	T
NM_000478.6(ALPL):c.565_575delinsAG (p.Asp189_Met192delinsArg)	inframe_indel	Pathogenic/Likely pathogenic	ALPL	1	21890626	GACAACGAGAT	AG	1	21564133	GACAACGAGAT	AG
NM_000478.6(ALPL):c.649_650insCTA (p.Val217delinsAlaMet)	inframe_indel	Pathogenic	ALPL	1	21894597	G	GCTA	1	21568104	G	GCTA
NM_000478.6(ALPL):c.650delinsCTAA (p.Val217delinsAlaLys)	inframe_indel	Pathogenic/Likely pathogenic	ALPL	1	21894598	T	CTAA	1	21568105	T	CTAA
NM_000478.6(ALPL):c.797_802del (p.Ser266_His267del)	inframe_deletion	Likely pathogenic	ALPL	1	21896797	GCACTCC	G	1	21570304	GCACTCC	G
NM_000478.6(ALPL):c.799_804del (p.His267_Phe268del)	inframe_deletion	Likely pathogenic	ALPL	1	21896802	CCCACTT	C	1	21570309	CCCACTT	C
NM_000478.6(ALPL):c.875_881delinsT (p.Pro292_Asp294delinsLeu)	inframe_indel	Likely pathogenic	ALPL	1	21900170	CAGGGGA	T	1	21573677	CAGGGGA	T
NM_000478.6(ALPL):c.876_882delinsT (p.Gly293_Asp294del)	inframe_deletion	Pathogenic/Likely pathogenic	ALPL	1	21900171	AGGGGAC	T	1	21573678	AGGGGAC	T
NM_000478.6(ALPL):c.1351_1353del (p.His451del)	inframe_deletion	Likely pathogenic	ALPL	1	21903915	GCCA	G	1	21577422	GCCA	G
NM_006015.6(ARID1A):c.114GGC[3] (p.Ala44_Ala45del)	inframe_deletion	Likely benign	ARID1A	1	27023007	AGGCGGC	A	1	26696516	AGGCGGC	A
NM_006015.6(ARID1A):c.114GGC[7] (p.Ala44_Ala45dup)	inframe_insertion	Likely benign	ARID1A	1	27023007	A	AGGCGGC	1	26696516	A	AGGCGGC
NM_006015.6(ARID1A):c.114GGC[9] (p.Ala45_Glu46insAlaAlaAlaAla)	inframe_insertion	Benign	ARID1A	1	27023007	A	AGGCGGCGGCGGC	1	26696516	A	AGGCGGCGGCGGC
NM_006015.6(ARID1A):c.268_285del (p.Ser90_Gly95del)	inframe_deletion	Likely benign	ARID1A	1	27023156	GCCGGCAGCGGCGGCGGGC	G	1	26696665	GCCGGCAGCGGCGGCGGGC	G
NM_006015.6(ARID1A):c.442_444dup (p.Tyr148_Gly149insTyr)	inframe_insertion	Likely benign	ARID1A	1	27023334	C	CCTA	1	26696843	C	CCTA
NM_006015.6(ARID1A):c.783GTC[1] (p.Ser265del)	inframe_deletion	Likely benign	ARID1A	1	27023674	CTCG	C	1	26697183	CTCG	C
NM_006015.6(ARID1A):c.1026_1043del (p.Ala344_Ala349del)	inframe_deletion	Likely benign	ARID1A	1	27023911	TGCGGCGGCGGCAGCTGCG	T	1	26697420	TGCGGCGGCGGCAGCTGCG	T
NM_006015.6(ARID1A):c.2804_2806del (p.Asn935del)	inframe_deletion	Likely benign	ARID1A	1	27092780	TTAA	T	1	26766289	TTAA	T
NM_006015.6(ARID1A):c.3961_3963del (p.Pro1321del)	inframe_deletion	Likely benign	ARID1A	1	27100162	TCTC	T	1	26773671	TCTC	T
NM_006015.6(ARID1A):c.3978GCA[5] (p.Gln1332_Gln1334del)	inframe_deletion	Likely benign	ARID1A	1	27100181	CGCAGCAGCA	C	1	26773690	CGCAGCAGCA	C
NM_006015.6(ARID1A):c.5287GAA[4] (p.Glu1767del)	inframe_deletion	Benign/Likely benign	ARID1A	1	27105675	GGAA	G	1	26779184	GGAA	G
NM_001371928.1(AHDC1):c.595GAGCCT[4] (p.Pro204_Arg205insGluPro)	inframe_insertion	Likely benign	AHDC1	1	27878014	T	TAGGCTC	1	27551503	T	TAGGCTC
NM_005857.5(ZMPSTE24):c.1259_1270dup (p.Lys423_Lys424insThrPheAlaLys)	inframe_insertion	Likely pathogenic	ZMPSTE24	1	40758171	G	GCATTTGCCAAGA	1	40292499	G	GCATTTGCCAAGA
NM_006516.4(SLC2A1):c.377_382dup (p.Phe127_Ile128insSerPhe)	inframe_insertion	Likely pathogenic	SLC2A1	1	43396430	A	ATGAAGC	1	42930759	A	ATGAAGC
NM_001365999.1(SZT2):c.6120_6122del (p.Val2041del)	inframe_deletion	Pathogenic/Likely pathogenic	SZT2	1	43902924	CGTT	C	1	43437253	CGTT	C
NM_000374.5(UROD):c.264TGT[1] (p.Val90del)	inframe_deletion	Likely pathogenic	UROD	1	45479012	CTTG	C	1	45013340	CTTG	C
NM_001048174.2(MUTYH):c.764_772del (p.Met255_Gly258delinsArg)	inframe_indel	Pathogenic	MUTYH	1	45797914	CCTAGCTCCA	C	1	45332242	CCTAGCTCCA	C
NM_015506.3(MMACHC):c.436_450del (p.Ser146_Ile150del)	inframe_deletion	Pathogenic	MMACHC	1	45974468	CGCATATCAGGTGTGT	C	1	45508796	CGCATATCAGGTGTGT	C
NM_015506.3(MMACHC):c.455_457del (p.Pro152del)	inframe_deletion	Likely pathogenic	MMACHC	1	45974490	ACCC	A	1	45508818	ACCC	A
NM_015506.3(MMACHC):c.561_572del (p.Asp188_Ala191del)	inframe_deletion	Likely pathogenic	MMACHC	1	45974596	AGCTGACCGTATC	A	1	45508924	AGCTGACCGTATC	A
NM_000098.3(CPT2):c.541_558del (p.Ala181_Ile186del)	inframe_deletion	Pathogenic	CPT2	1	53675886	TGCAAAAAGTGACACTATC	T	1	53210214	TGCAAAAAGTGACACTATC	T
NM_174936.4(PCSK9):c.61_69dup (p.Leu23_Gly24insLeuLeuLeu)	inframe_insertion	Likely benign	PCSK9	1	55505567	G	GCTGCTGCTC	1	55039894	G	GCTGCTGCTC
NM_174936.4(PCSK9):c.287GCC[1] (p.Arg97del)	inframe_deletion	Likely benign	PCSK9	1	55509592	CCCG	C	1	55043919	CCCG	C
NM_000329.3(RPE65):c.1440AGA[1] (p.Glu481del)	inframe_deletion	Likely pathogenic	RPE65	1	68896752	ATCT	A	1	68431069	ATCT	A
NM_000016.6(ACADM):c.536_568del (p.Lys179_Lys189del)	inframe_deletion	Pathogenic/Likely pathogenic	ACADM	1	76205727	AAAGAAAGGAGATGAGTATATTATTAATGGTCAG	A	1	75740042	AAAGAAAGGAGATGAGTATATTATTAATGGTCAG	A
NM_000016.6(ACADM):c.1228_1230del (p.Ile410del)	inframe_deletion	Pathogenic	ACADM	1	76228407	CTTA	C	1	75762722	CTTA	C
NM_000350.3(ABCA4):c.5630_5644dup (p.Ala1881_Met1882insLysAsnLeuPheAla)	inframe_insertion	Pathogenic	ABCA4	1	94476425	A	ATGGCAAACAGGTTCT	1	94010869	A	ATGGCAAACAGGTTCT
NM_000350.3(ABCA4):c.5528_5533del (p.Arg1843_Gly1844del)	inframe_deletion	Pathogenic	ABCA4	1	94476868	AGGCCCC	A	1	94011312	AGGCCCC	A
NM_000350.3(ABCA4):c.4669_4674del (p.Tyr1557_Gly1558del)	inframe_deletion	Pathogenic	ABCA4	1	94487500	CTCCATA	C	1	94021944	CTCCATA	C
NM_000350.3(ABCA4):c.3032ACA[1] (p.Asn1012del)	inframe_deletion	Pathogenic	ABCA4	1	94510181	ATGT	A	1	94044625	ATGT	A
NM_000350.3(ABCA4):c.1032_1043del (p.Tyr345_Phe348del)	inframe_deletion	Pathogenic	ABCA4	1	94546089	AAAGGCCTTATAG	A	1	94080533	AAAGGCCTTATAG	A
NM_000350.3(ABCA4):c.30_32del (p.Leu10_Leu11delinsPhe)	inframe_indel	Pathogenic	ABCA4	1	94586569	GAGC	G	1	94121013	GAGC	G
NM_001918.5(DBT):c.260AAG[1] (p.Glu88del)	inframe_deletion	Pathogenic/Likely pathogenic	DBT	1	100696456	CCTT	C	1	100230900	CCTT	C
NM_006513.4(SARS1):c.1483GCA[4] (p.Ala497_Arg498insAla)	inframe_insertion	Likely pathogenic	SARS1	1	109780446	A	AAGC	1	109237824	A	AAGC
NM_001378969.1(KCND3):c.877_885dup (p.Arg296_Ile297insValPheArg)	inframe_insertion	Likely pathogenic	KCND3	1	112524463	T	TGAAGACGCG	1	111981841	T	TGAAGACGCG
NM_002524.5(NRAS):c.191_196dup (p.Ser65_Ala66insAspSer)	inframe_insertion	Likely pathogenic	NRAS	1	115256514	G	GCACTGT	1	114713893	G	GCACTGT
NM_000427.3(LORICRIN):c.835GGC[6] (p.Gly283dup)	inframe_insertion	Benign	LORICRIN	1	153234259	A	AGGC	1	153261783	A	AGGC
NM_152263.4(TPM3):c.654AGA[1] (p.Glu219del)	inframe_deletion	Likely pathogenic	TPM3	1	154143170	ATCT	A	1	154170694	ATCT	A
NM_170707.4(LMNA):c.96GGA[1] (p.Glu33del)	inframe_deletion	Pathogenic	LMNA	1	156084803	AAGG	A	1	156115012	AAGG	A
NM_170707.4(LMNA):c.603GGA[1] (p.Glu203del)	inframe_deletion	Pathogenic	LMNA	1	156104281	AAGG	A	1	156134490	AAGG	A
NM_170707.4(LMNA):c.740_748del (p.Glu247_Arg249del)	inframe_deletion	Pathogenic	LMNA	1	156104693	AGGAACTGCG	A	1	156134902	AGGAACTGCG	A
NM_002529.4(NTRK1):c.1727_1735del (p.Phe576_Val578del)	inframe_deletion	Pathogenic	NTRK1	1	156846282	TTCTTCGGCG	T	1	156876490	TTCTTCGGCG	T
NM_016406.4(UFC1):c.244_255delATCGAGTTTGAC (p.79EFDI[1])	inframe_deletion	Pathogenic	UFC1	1	161127086	TGAGTTTGACATC	T	1	161157296	TGAGTTTGACATC	T
NM_000130.5(F5):c.2248_2250del (p.Glu750del)	inframe_deletion	Likely benign	F5	1	169512077	ACTC	A	1	169542839	ACTC	A
NM_001205293.3(CACNA1E):c.3054_3059del (p.His1018_Val1020delinsGln)	inframe_indel	Likely benign	CACNA1E	1	181702677	ACGTGGT	A	1	181733541	ACGTGGT	A
NM_001205293.3(CACNA1E):c.6456AAG[2] (p.Arg2154del)	inframe_deletion	Likely benign	CACNA1E	1	181767483	CAAG	C	1	181798347	CAAG	C
NM_001205293.3(CACNA1E):c.6569AGG[1] (p.Glu2191del)	inframe_deletion	Likely benign	CACNA1E	1	181767595	CGAG	C	1	181798459	CGAG	C
NM_001357.5(DHX9):c.3586_3600del (p.1191SGGYG[1])	inframe_deletion	Likely benign	DHX9	1	182856329	TGGAGGCTATGGTAGC	T	1	182887194	TGGAGGCTATGGTAGC	T
NM_000186.4(CFH):c.668AGA[1] (p.Lys224del)	inframe_deletion	Pathogenic	CFH	1	196648800	CAGA	C	1	196679670	CAGA	C
NM_201253.3(CRB1):c.1055_1063del (p.Gly352_Cys354del)	inframe_deletion	Likely pathogenic	CRB1	1	197326024	ATGGGGAATG	A	1	197356894	ATGGGGAATG	A
NM_172351.3(CD46):c.811_816del (p.Asp271_Ser272del)	inframe_deletion	Likely pathogenic	CD46	1	207940492	TGTGACA	T	1	207767147	TGTGACA	T
NM_206933.4(USH2A):c.6225_6227del (p.Trp2075_Asn2076delinsCys)	inframe_indel	Pathogenic	USH2A	1	216219870	GTTC	G	1	216046528	GTTC	G
NM_206933.4(USH2A):c.4431_4448del (p.Ile1478_Ile1483del)	inframe_deletion	Likely pathogenic	USH2A	1	216348772	GATTGTTGTGCTGTTGATT	G	1	216175430	GATTGTTGTGCTGTTGATT	G
NM_206933.4(USH2A):c.4107_4124del (p.Val1370_Ser1375del)	inframe_deletion	Pathogenic	USH2A	1	216370021	CGAAGAGAGGGGAAAGACT	C	1	216196679	CGAAGAGAGGGGAAAGACT	C
NM_206933.4(USH2A):c.1039_1041del (p.Asp347del)	inframe_deletion	Pathogenic	USH2A	1	216498748	TATC	T	1	216325406	TATC	T
NM_001379403.1(WDR26):c.336_338del (p.Gly125del)	inframe_deletion	Likely benign	WDR26	1	224621769	GCCA	G	1	224434067	GCCA	G
NM_020247.5(COQ8A):c.1747ACC[1] (p.Thr584del)	inframe_deletion	Pathogenic/Likely pathogenic	COQ8A	1	227174239	GCAC	G	1	226986538	GCAC	G
NM_020435.4(GJC2):c.196_201del (p.Val66_Cys67del)	inframe_deletion	Likely pathogenic	GJC2	1	228345653	ACGTCTG	A	1	228157952	ACGTCTG	A
NM_001100.4(ACTA1):c.461_478del (p.Val154_Asp159del)	inframe_deletion	Pathogenic	ACTA1	1	229568154	CCGTCGCCGGAGTCCAGCA	C	1	229432407	CCGTCGCCGGAGTCCAGCA	C
NM_000081.4(LYST):c.9827_9832del (p.Asn3276_Thr3277del)	inframe_deletion	Likely pathogenic	LYST	1	235875449	GTTGTAT	G	1	235712149	GTTGTAT	G
NM_020066.5(FMN2):c.2984_2985insAGGAATACCTCCTCCACCCCCTCTACCCGGAGC (p.Gly1104_Val1105insAlaGlyIleProProProProProLeuProGly)	inframe_insertion	Likely benign	FMN2	1	240371088	T	TCCCGGAGCAGGAATACCTCCTCCACCCCCTCTA	1	240207788	T	TCCCGGAGCAGGAATACCTCCTCCACCCCCTCTA
NM_000143.4(FH):c.1176_1181del (p.Ala393_Val394del)	inframe_deletion	Pathogenic	FH	1	241665797	GACAGCA	G	1	241502497	GACAGCA	G
NM_000143.4(FH):c.1117_1119del (p.Asn373del)	inframe_deletion	Pathogenic/Likely pathogenic	FH	1	241665859	GGTT	G	1	241502559	GGTT	G
NM_198076.6(COX20):c.296TAT[1] (p.Leu100del)	inframe_deletion	Likely pathogenic	COX20	1	245006416	ATAT	A	1	244843114	ATAT	A
NM_031844.3(HNRNPU):c.651AGGCGGCGG[1] (p.Gly221_Gly223del)	inframe_deletion	Likely benign	HNRNPU	1	245026941	ACCGCCGCCT	A	1	244863639	ACCGCCGCCT	A
NM_031844.3(HNRNPU):c.365AGG[5] (p.Glu125dup)	inframe_insertion	Likely benign	HNRNPU	1	245027233	G	GCCT	1	244863931	G	GCCT
NM_031844.3(HNRNPU):c.255_263del (p.Glu92_Glu94del)	inframe_deletion	Likely benign	HNRNPU	1	245027346	TTCCTCCTCC	T	1	244864044	TTCCTCCTCC	T
NM_001206744.2(TPO):c.666TGA[1] (p.Asp224del)	inframe_deletion	Pathogenic	TPO	2	1459898	AGAT	A	2	1456126	AGAT	A
NM_001206744.2(TPO):c.670_672del (p.Asp224del)	inframe_deletion	Pathogenic/Likely pathogenic	TPO	2	1459904	TGAC	T	2	1456132	TGAC	T
NM_003108.4(SOX11):c.675CGA[10] (p.Asp233_Glu234insAsp)	inframe_insertion	Likely benign	SOX11	2	5833525	G	GGAC	2	5693393	G	GGAC
NM_003108.4(SOX11):c.675CGA[11] (p.Asp233_Glu234insAspAsp)	inframe_insertion	Likely benign	SOX11	2	5833525	G	GGACGAC	2	5693393	G	GGACGAC
NM_003108.4(SOX11):c.675CGA[8] (p.Asp233del)	inframe_deletion	Likely benign	SOX11	2	5833525	GGAC	G	2	5693393	GGAC	G
NM_003108.4(SOX11):c.1042_1050del (p.Gly348_Ser350del)	inframe_deletion	Likely benign	SOX11	2	5833886	AGCAGCAGCG	A	2	5693754	AGCAGCAGCG	A
NM_020738.4(KIDINS220):c.2137_2145del (p.Gln713_Leu715del)	inframe_deletion	Pathogenic	KIDINS220	2	8925954	CCAGCACTTG	C	2	8785824	CCAGCACTTG	C
NM_000384.3(APOB):c.18_26del (p.9LAL[1])	inframe_deletion	Likely benign	APOB	2	21266791	CAGCAGCGCG	C	2	21043919	CAGCAGCGCG	C
NM_000183.3(HADHB):c.1174_1176del (p.Ala392del)	inframe_deletion	Likely pathogenic	HADHB	2	26507774	AGCC	A	2	26284906	AGCC	A
NM_194248.3(OTOF):c.5209ATC[1] (p.Ile1738del)	inframe_deletion	Likely pathogenic	OTOF	2	26685027	AGAT	A	2	26462159	AGAT	A
NM_194248.3(OTOF):c.5109_5110insTTC (p.Arg1703_Leu1704insPhe)	inframe_insertion	Pathogenic	OTOF	2	26686433	G	GGAA	2	26463565	G	GGAA
NM_194248.3(OTOF):c.2610_2615dup (p.Leu870_Leu871dup)	inframe_insertion	Likely pathogenic	OTOF	2	26699819	G	GAAGAGC	2	26476951	G	GAAGAGC
NM_004304.5(ALK):c.3081_3089del (p.Glu1028_His1030del)	inframe_deletion	Benign	ALK	2	29448409	GTGTGGCTCC	G	2	29225543	GTGTGGCTCC	G
NM_004304.5(ALK):c.3087_3089del (p.His1030del)	inframe_deletion	Benign	ALK	2	29448409	GTGT	G	2	29225543	GTGT	G
NM_014946.4(SPAST):c.301TCGGCC[3] (p.Ala104_Pro105insSerAla)	inframe_insertion	Likely benign	SPAST	2	32289197	T	TGCCTCG	2	32064128	T	TGCCTCG
NM_014946.4(SPAST):c.1525_1530del (p.Pro509_Asn510del)	inframe_deletion	Likely pathogenic	SPAST	2	32367003	ACCAAAT	A	2	32141934	ACCAAAT	A
NM_014946.4(SPAST):c.1762_1785del (p.Ser588_Ser595del)	inframe_deletion	Pathogenic	SPAST	2	32379475	ATCCTTGAAAAAAATAAAACGCAGC	A	2	32154406	ATCCTTGAAAAAAATAAAACGCAGC	A
NM_000104.4(CYP1B1):c.1403_1429dup (p.Arg468_Ser476dup)	inframe_insertion	Pathogenic/Likely pathogenic	CYP1B1	2	38298067	T	TTAGAAAGTTCTTCGCCAATGCACCGCC	2	38070924	T	TTAGAAAGTTCTTCGCCAATGCACCGCC
NM_000104.4(CYP1B1):c.1400_1411del (p.Lys467_Cys470del)	inframe_deletion	Pathogenic	CYP1B1	2	38298085	ATGCACCGCCTTT	A	2	38070942	ATGCACCGCCTTT	A
NM_000104.4(CYP1B1):c.982_990del (p.Phe328_Ala330del)	inframe_deletion	Pathogenic	CYP1B1	2	38301541	TGGCGCCGAA	T	2	38074398	TGGCGCCGAA	T
NM_000104.4(CYP1B1):c.797GCAACTTCA[1] (p.Ser269_Phe271del)	inframe_deletion	Pathogenic	CYP1B1	2	38301717	ATGAAGTTGC	A	2	38074574	ATGAAGTTGC	A
NM_005633.4(SOS1):c.1290_1294delinsGGGAATATTCAGAAGAATATTGA (p.Asp430_Trp432delinsGluGlyIlePheArgArgIleLeuArg)	inframe_indel	Likely pathogenic	SOS1	2	39250275	AACCA	TCAATATTCTTCTGAATATTCCC	2	39023134	AACCA	TCAATATTCTTCTGAATATTCCC
NM_022437.3(ABCG8):c.1709_1711del (p.Phe570del)	inframe_deletion	Likely pathogenic	ABCG8	2	44102502	CCTT	C	2	43875363	CCTT	C
NM_002354.3(EPCAM):c.83_88del (p.Val28_Cys29del)	inframe_deletion	Likely pathogenic	EPCAM	2	47600603	ATGTGTC	A	2	47373464	ATGTGTC	A
NM_000251.3(MSH2):c.987_1004delinsTGT (p.Leu329_Thr335delinsPheVal)	inframe_indel	Likely pathogenic	MSH2	2	47643479	GCTGAATAAGTGTAAAAC	TGT	2	47416340	GCTGAATAAGTGTAAAAC	TGT
NM_000251.3(MSH2):c.1568_1570del (p.Phe523_Arg524delinsCys)	inframe_indel	Pathogenic	MSH2	2	47693853	TTTC	T	2	47466714	TTTC	T
NM_000251.3(MSH2):c.2078_2080del (p.Cys693del)	inframe_deletion	Likely pathogenic	MSH2	2	47703576	GTGT	G	2	47476437	GTGT	G
NM_000251.3(MSH2):c.2167_2169del (p.Ser723del)	inframe_deletion	Likely pathogenic	MSH2	2	47703665	TCTC	T	2	47476526	TCTC	T
NM_000179.3(MSH6):c.170_171insTGGTCC (p.Pro57_Arg58insGlyPro)	inframe_insertion	Likely benign	MSH6	2	48010540	G	GCCTGGT	2	47783401	G	GCCTGGT
NM_000179.3(MSH6):c.1304_1306del (p.Leu435_Tyr436delinsHis)	inframe_indel	Likely pathogenic	MSH6	2	48026425	CTGT	C	2	47799286	CTGT	C
NM_000179.3(MSH6):c.1763_1771dup (p.Pro590_Pro591insHisTyrPro)	inframe_insertion	Likely pathogenic	MSH6	2	48026883	A	ACACTATCCC	2	47799744	A	ACACTATCCC
NM_000179.3(MSH6):c.2299_2304del (p.Thr767_Pro768del)	inframe_deletion	Pathogenic	MSH6	2	48027419	ATACTCC	A	2	47800280	ATACTCC	A
NM_000179.3(MSH6):c.3037AAG[1] (p.Lys1014del)	inframe_deletion	Pathogenic/Likely pathogenic	MSH6	2	48028158	AAAG	A	2	47801019	AAAG	A
NM_000179.3(MSH6):c.3482CTG[1] (p.Ala1162del)	inframe_deletion	Pathogenic/Likely pathogenic	MSH6	2	48032091	CCTG	C	2	47804952	CCTG	C
NM_000179.3(MSH6):c.3691GTT[1] (p.Val1232del)	inframe_deletion	Likely pathogenic	MSH6	2	48033386	AGTT	A	2	47806247	AGTT	A
NM_001190274.2(FBXO11):c.183_191del (p.Pro64_Pro66del)	inframe_deletion	Likely benign	FBXO11	2	48132668	AGGCGGCGGT	A	2	47905529	AGGCGGCGGT	A
NM_001190274.2(FBXO11):c.148_149insCGCAGC (p.Pro49_Gln50insProGln)	inframe_insertion	Likely benign	FBXO11	2	48132711	T	TGCTGCG	2	47905572	T	TGCTGCG
NM_001190274.2(FBXO11):c.117GCC[1] (p.Pro41del)	inframe_deletion	Likely benign	FBXO11	2	48132737	GGGC	G	2	47905598	GGGC	G
NM_000233.4(LHCGR):c.55_56insTGCTGAAGCTGCTGCTGCTGCTGCAGCTGCAGC (p.Gln18_Pro19insLeuLeuLysLeuLeuLeuLeuLeuGlnLeuGln)	inframe_insertion	Pathogenic	LHCGR	2	48982755	G	GGCTGCAGCTGCAGCAGCAGCAGCAGCTTCAGCA	2	48755616	G	GGCTGCAGCTGCAGCAGCAGCAGCAGCTTCAGCA
NM_001130987.2(DYSF):c.1722_1723insGTT (p.Leu574_Leu575insVal)	inframe_insertion	Pathogenic	DYSF	2	71778764	C	CTTG	2	71551634	C	CTTG
NM_001130987.2(DYSF):c.3333_3335del (p.Trp1112del)	inframe_deletion	Pathogenic	DYSF	2	71801430	CGCT	C	2	71574300	CGCT	C
NM_001130987.2(DYSF):c.5921CAGCCAAGA[1] (p.Thr1977_Lys1979del)	inframe_deletion	Likely pathogenic	DYSF	2	71906222	CCAGCCAAGA	C	2	71679092	CCAGCCAAGA	C
NM_001378454.1(ALMS1):c.68_69insAGAGGA (p.Glu27_Glu28dup)	inframe_insertion	Likely benign	ALMS1	2	73613059	G	GGAGGAA	2	73385931	G	GGAGGAA
NM_001378454.1(ALMS1):c.91GCG[7] (p.Ala34_Ala35dup)	inframe_insertion	Benign/Likely benign	ALMS1	2	73613086	A	AGCGGCG	2	73385958	A	AGCGGCG
NM_001378454.1(ALMS1):c.10221TGC[6] (p.Ala3412dup)	inframe_insertion	Likely benign	ALMS1	2	73786105	G	GTGC	2	73558978	G	GTGC
NM_001287491.2(TET3):c.5275AAG[1] (p.Lys1760del)	inframe_deletion	Likely benign	TET3	2	74329187	GAGA	G	2	74102060	GAGA	G
NM_001298.3(CNGA3):c.1126GAG[1] (p.Glu377del)	inframe_deletion	Likely pathogenic	CNGA3	2	99012758	TGAG	T	2	98396295	TGAG	T
NM_001386135.1(AFF3):c.1781_1787delinsG (p.Thr594_Ala596delinsSer)	inframe_indel	Benign	AFF3	2	100210336	GCTGAGG	C	2	99593874	GCTGAGG	C
NM_006236.3(POU3F3):c.582AGCCGC[1] (p.Ala203_Ala204del)	inframe_deletion	Likely benign	POU3F3	2	105472544	TGCCGCA	T	2	104856086	TGCCGCA	T
NM_006343.3(MERTK):c.601_609del (p.Lys201_Pro203del)	inframe_deletion	Likely pathogenic	MERTK	2	112704985	ACTAAGCAGC	A	2	111947408	ACTAAGCAGC	A
NM_014795.4(ZEB2):c.3437_3439dup (p.Asp1146_Gly1147insAsp)	inframe_insertion	Likely benign	ZEB2	2	145147223	C	CCAT	2	144389656	C	CCAT
NM_014795.4(ZEB2):c.3208_3213del (p.Tyr1070_Ser1071del)	inframe_deletion	Likely pathogenic	ZEB2	2	145147449	GCGAGTA	G	2	144389882	GCGAGTA	G
NM_014795.4(ZEB2):c.3119ACC[3] (p.His1041_Leu1042insHis)	inframe_insertion	Likely pathogenic	ZEB2	2	145147538	A	AGGT	2	144389971	A	AGGT
NM_001164508.2(NEB):c.21796_21810del (p.Pro7266_Gln7270del)	inframe_deletion	Pathogenic	NEB	2	152384024	CCTGGAGGAAGTCCGG	C	2	151527510	CCTGGAGGAAGTCCGG	C
NM_001040142.2(SCN2A):c.712_735del (p.Val238_Val245del)	inframe_deletion	Likely pathogenic	SCN2A	2	166166846	TGTGGGGGCCCTGATCCAGTCAGTG	T	2	165310336	TGTGGGGGCCCTGATCCAGTCAGTG	T
NM_001040142.2(SCN2A):c.4489TAC[1] (p.Tyr1498del)	inframe_deletion	Pathogenic	SCN2A	2	166237644	ATAC	A	2	165381134	ATAC	A
NM_001040142.2(SCN2A):c.5513_5515del (p.Gln1838del)	inframe_deletion	Likely pathogenic	SCN2A	2	166245827	CCAG	C	2	165389317	CCAG	C
NM_001165963.4(SCN1A):c.2923_2931del (p.Val975_Val977del)	inframe_deletion	Pathogenic	SCN1A	2	166894300	TCACCATGAC	T	2	166037790	TCACCATGAC	T
NM_001165963.4(SCN1A):c.2344_2385del (p.Thr782_His795del)	inframe_deletion	Pathogenic	SCN1A	2	166897770	AATGGTCCGTCATTGGATAGTGCTCCATGGCCATGAAAAGAGT	A	2	166041260	AATGGTCCGTCATTGGATAGTGCTCCATGGCCATGAAAAGAGT	A
NM_001165963.4(SCN1A):c.1178delinsTTAC (p.Arg393delinsLeuThr)	inframe_indel	Pathogenic	SCN1A	2	166903479	C	GTAA	2	166046969	C	GTAA
NM_001165963.4(SCN1A):c.733AAG[1] (p.Lys246del)	inframe_deletion	Pathogenic	SCN1A	2	166908454	GCTT	G	2	166051944	GCTT	G
NM_001165963.4(SCN1A):c.540AGA[1] (p.Glu181del)	inframe_deletion	Likely pathogenic	SCN1A	2	166911204	ATCT	A	2	166054694	ATCT	A
NM_152384.3(BBS5):c.952GAA[1] (p.Glu319del)	inframe_deletion	Likely pathogenic	BBS5	2	170361016	CAGA	C	2	169504506	CAGA	C
NM_000523.4(HOXD13):c.206_207insAGCGGCGGCTGCGGCGGCGGCAGC (p.Ala71_Ser72insAlaAlaAlaAlaAlaAlaAlaAla)	inframe_insertion	Pathogenic	HOXD13	2	176957822	G	GGCAGCGGCGGCTGCGGCGGCGGCA	2	176093094	G	GGCAGCGGCGGCTGCGGCGGCGGCA
NM_000523.4(HOXD13):c.212_213insTGCCGCCGCCGCAGCCGCCGCTGCCGC (p.Ala71_Ser72insAlaAlaAlaAlaAlaAlaAlaAlaAla)	inframe_insertion	Pathogenic	HOXD13	2	176957828	A	AGCTGCCGCCGCCGCAGCCGCCGCTGCC	2	176093100	A	AGCTGCCGCCGCCGCAGCCGCCGCTGCC
NM_006164.5(NFE2L2):c.965_967dup (p.Leu322_Ser323insLeu)	inframe_insertion	Likely benign	NFE2L2	2	178096363	G	GATA	2	177231635	G	GATA
NM_001267550.2(TTN):c.95370_95387del (p.Gly31791_Ser31796del)	inframe_deletion	Pathogenic	TTN	2	179410575	TGATTCAACAGGCACACCA	T	2	178545848	TGATTCAACAGGCACACCA	T
NM_000090.4(COL3A1):c.1115_1117del (p.Gly372_Pro373delinsAla)	inframe_indel	Likely pathogenic	COL3A1	2	189858150	GGAC	G	2	188993424	GGAC	G
NM_014362.4(HIBCH):c.12_35del (p.Glu5_Arg12del)	inframe_deletion	Likely pathogenic	HIBCH	2	191184441	CCTCGACATGAGCCTCCACATCTCG	C	2	190319715	CCTCGACATGAGCCTCCACATCTCG	C
NM_001172509.2(SATB2):c.1976TCA[1] (p.Ile660del)	inframe_deletion	Pathogenic	SATB2	2	200137154	TTGA	T	2	199272431	TTGA	T
NM_001172509.2(SATB2):c.1226_1234del (p.Gln409_Leu411del)	inframe_deletion	Likely pathogenic	SATB2	2	200193572	AGAAGAGACT	A	2	199328849	AGAAGAGACT	A
NM_006891.4(CRYGD):c.161_163del (p.Leu54del)	inframe_deletion	Likely pathogenic	CRYGD	2	208988924	TGGA	T	2	208124200	TGGA	T
NM_001875.5(CPS1):c.1141_1149del (p.Thr381_Gly383del)	inframe_deletion	Pathogenic	CPS1	2	211457656	CACCCCGGGG	C	2	210592932	CACCCCGGGG	C
NM_014140.4(SMARCAL1):c.1384_1389dup (p.Leu462_Gly463dup)	inframe_insertion	Likely pathogenic	SMARCAL1	2	217297489	C	CCTGGGG	2	216432766	C	CCTGGGG
NM_000092.5(COL4A4):c.2634_2660del (p.Ala880_Gly888del)	inframe_deletion	Likely pathogenic	COL4A4	2	227920716	TGGGAGGCCTGGGGGACCATGTGCCCCA	T	2	227056000	TGGGAGGCCTGGGGGACCATGTGCCCCA	T
NM_000092.5(COL4A4):c.213_239del (p.Pro72_Gly80del)	inframe_deletion	Likely pathogenic	COL4A4	2	227985817	TCCCAGGGGTCCAATTGGACCCTGTGGC	T	2	227121101	TCCCAGGGGTCCAATTGGACCCTGTGGC	T
NM_000091.5(COL4A3):c.576_593del (p.Val194_Pro199del)	inframe_deletion	Likely pathogenic	COL4A3	2	228115879	TCCTGGGCCTGTTGGCCCA	T	2	227251163	TCCTGGGCCTGTTGGCCCA	T
NM_000091.5(COL4A3):c.2542_2556del (p.Arg848_Pro852del)	inframe_deletion	Likely pathogenic	COL4A3	2	228147132	ATAGATCAGGATTTCC	A	2	227282416	ATAGATCAGGATTTCC	A
NM_000091.5(COL4A3):c.2937_2945del (p.981KGL[1])	inframe_deletion	Likely pathogenic	COL4A3	2	228153918	AGGTTTAAAG	A	2	227289202	AGGTTTAAAG	A
NM_000091.5(COL4A3):c.3546_3548dup (p.Gly1183dup)	inframe_insertion	Pathogenic/Likely pathogenic	COL4A3	2	228160011	A	AGAG	2	227295295	A	AGAG
NM_001348323.3(TRIP12):c.4757_4763delinsC (p.Lys1586_Asn1588delinsThr)	inframe_indel	Likely pathogenic	TRIP12	2	230653589	TTTGCTT	G	2	229788873	TTTGCTT	G
NM_004826.4(ECEL1):c.1783_1788del (p.Pro595_Asp596del)	inframe_deletion	Likely pathogenic	ECEL1	2	233347135	AGTCAGG	A	2	232482425	AGTCAGG	A
NM_000463.3(UGT1A1):c.510CTT[1] (p.Phe171del)	inframe_deletion	Pathogenic/Likely pathogenic	UGT1A1	2	234669440	ATTC	A	2	233760794	ATTC	A
NM_001244008.2(KIF1A):c.596_597insAAGTCCTGAGTCCACCTG (p.Gly199_Asn200insSerProGluSerThrTrp)	inframe_insertion	Pathogenic	KIF1A	2	241725763	C	CCAGGTGGACTCAGGACTT	2	240786346	C	CCAGGTGGACTCAGGACTT
NM_000030.3(AGXT):c.299_307dup (p.Val102_Gly103insValLeuVal)	inframe_insertion	Likely pathogenic	AGXT	2	241808719	T	TTCCTGGTTG	2	240869302	T	TTCCTGGTTG
NM_000030.3(AGXT):c.560_561insGGT (p.Ser187_Leu188insVal)	inframe_insertion	Pathogenic	AGXT	2	241812431	C	CGGT	2	240873014	C	CGGT
NM_000030.3(AGXT):c.716_718del (p.Ser239del)	inframe_deletion	Pathogenic	AGXT	2	241814558	TCTC	T	2	240875141	TCTC	T
NM_000030.3(AGXT):c.983_988del (p.Ala328_Tyr330delinsAsp)	inframe_indel	Likely pathogenic	AGXT	2	241817478	GCTGGCT	G	2	240878061	GCTGGCT	G
NM_000551.4(VHL):c.285_308del (p.Gln96_Pro103del)	inframe_deletion	Pathogenic	VHL	3	10183812	AGCCGCAGCCCTACCCAACGCTGCC	A	3	10142128	AGCCGCAGCCCTACCCAACGCTGCC	A
NM_001001331.4(ATP2B2):c.1327TTC[1] (p.Phe444del)	inframe_deletion	Pathogenic/Likely pathogenic	ATP2B2	3	10417197	TGAA	T	3	10375513	TGAA	T
NM_003042.4(SLC6A1):c.403_423del (p.Trp135_Ile141del)	inframe_deletion	Pathogenic	SLC6A1	3	11060313	TTCTGGCTGAACATCTACTACA	T	3	11018627	TTCTGGCTGAACATCTACTACA	T
NM_003042.4(SLC6A1):c.1159_1161del (p.Ser387del)	inframe_deletion	Likely benign	SLC6A1	3	11070499	TCTC	T	3	11028813	TCTC	T
NM_002971.6(SATB1):c.1794ACAGCA[1] (p.Gln606_Gln607del)	inframe_deletion	Likely benign	SATB1	3	18391148	CTGCTGT	C	3	18349656	CTGCTGT	C
NM_001354712.2(THRB):c.824TCA[1] (p.Ile276del)	inframe_deletion	Likely pathogenic	THRB	3	24174862	GTGA	G	3	24133371	GTGA	G
NM_001039111.3(TRIM71):c.459_467del (p.152HAH[1])	inframe_deletion	Likely benign	TRIM71	3	32860022	GCACCACGCT	G	3	32818530	GCACCACGCT	G
NM_000404.4(GLB1):c.514CTC[1] (p.Leu173del)	inframe_deletion	Pathogenic	GLB1	3	33106987	AGAG	A	3	33065495	AGAG	A
NM_000249.4(MLH1):c.195_200del (p.Thr66_Gly67del)	inframe_deletion	Pathogenic	MLH1	3	37038185	TGGCACC	T	3	36996694	TGGCACC	T
NM_000249.4(MLH1):c.912_923del (p.Val305_His308del)	inframe_deletion	Pathogenic	MLH1	3	37061826	GATGTTAATGTGC	G	3	37020335	GATGTTAATGTGC	G
NM_000249.4(MLH1):c.1681_1686del (p.Tyr561_Gln562del)	inframe_deletion	Pathogenic	MLH1	3	37083771	CTACCAG	C	3	37042280	CTACCAG	C
NM_000335.5(SCN5A):c.5248TTC[1] (p.Phe1751del)	inframe_deletion	Likely pathogenic	SCN5A	3	38592606	TGAA	T	3	38551115	TGAA	T
NM_000335.5(SCN5A):c.4265_4294del (p.Asp1422_Arg1431del)	inframe_deletion	Pathogenic	SCN5A	3	38598723	CCCCTGGAGTCCACAGCTGCATACATAATGT	C	3	38557232	CCCCTGGAGTCCACAGCTGCATACATAATGT	C
NM_000335.5(SCN5A):c.2542ATC[1] (p.Ile849del)	inframe_deletion	Likely pathogenic	SCN5A	3	38627421	CGAT	C	3	38585930	CGAT	C
NM_001904.4(CTNNB1):c.88_111del (p.Tyr30_Ser37del)	inframe_deletion	Likely pathogenic	CTNNB1	3	41266087	GTCTTACCTGGACTCTGGAATCCAT	G	3	41224596	GTCTTACCTGGACTCTGGAATCCAT	G
NM_014159.7(SETD2):c.2511TAG[1] (p.Ser838del)	inframe_deletion	Likely pathogenic	SETD2	3	47163609	TCTA	T	3	47122119	TCTA	T
NM_000094.4(COL7A1):c.8333_8344del (p.Gly2778_Gly2781del)	inframe_deletion	Pathogenic	COL7A1	3	48603956	TCTCCCTTCTCGC	T	3	48566523	TCTCCCTTCTCGC	T
NM_000094.4(COL7A1):c.3940_3963del (p.Gly1314_Ala1321del)	inframe_deletion	Pathogenic	COL7A1	3	48622480	GGGCTCCAGGGGTCCCAGGATTCCC	G	3	48585047	GGGCTCCAGGGGTCCCAGGATTCCC	G
NM_000481.4(AMT):c.672_680del (p.Tyr225_Gly227del)	inframe_deletion	Pathogenic	AMT	3	49456708	TCCTGTGTAG	T	3	49419275	TCCTGTGTAG	T
NM_004947.5(DOCK3):c.5341TTG[1] (p.Leu1783del)	inframe_deletion	Likely benign	DOCK3	3	51411944	ATGT	A	3	51374513	ATGT	A
NM_004656.4(BAP1):c.1351_1353del (p.Lys451del)	inframe_deletion	Benign	BAP1	3	52437807	GCTT	G	3	52403791	GCTT	G
NM_001457.4(FLNB):c.641TCA[1] (p.Ile215del)	inframe_deletion	Likely pathogenic	FLNB	3	58067356	GTCA	G	3	58081629	GTCA	G
NM_001349338.3(FOXP1):c.1478_1483dup (p.Trp494_Phe495insTyrTrp)	inframe_insertion	Likely pathogenic	FOXP1	3	71026138	A	AACCAGT	3	70976987	A	AACCAGT
NM_000313.4(PROS1):c.194AAG[2] (p.Glu67del)	inframe_deletion	Pathogenic	PROS1	3	93646125	GCTT	G	3	93927281	GCTT	G
NM_001348800.3(ZBTB20):c.1847_1849del (p.Ser616del)	inframe_deletion	Likely pathogenic	ZBTB20	3	114058228	AAGG	A	3	114339381	AAGG	A
NM_000388.4(CASR):c.889_903del (p.Glu297_Ser301del)	inframe_deletion	Pathogenic	CASR	3	121980763	TGGCCAGCGAGGCCTG	T	3	122261916	TGGCCAGCGAGGCCTG	T
NM_000388.4(CASR):c.2440TTC[1] (p.Phe815del)	inframe_deletion	Pathogenic	CASR	3	122003238	ATCT	A	3	122284391	ATCT	A
NM_000174.5(GP9):c.305_313del (p.Asp102_Pro105delinsAla)	inframe_indel	Likely pathogenic	GP9	3	128780886	GACCGCACGC	G	3	129062043	GACCGCACGC	G
NM_000539.3(RHO):c.217_219del (p.Asn73del)	inframe_deletion	Likely pathogenic	RHO	3	129247791	TCAA	T	3	129528948	TCAA	T
NM_000532.5(PCCB):c.167_179delinsC (p.Asp56_Lys60delinsAla)	inframe_indel	Pathogenic	PCCB	3	135969384	ACGCGCAGCACAA	C	3	136250542	ACGCGCAGCACAA	C
NM_000532.5(PCCB):c.1538_1540dup (p.Ala513_Arg514insPro)	inframe_insertion	Pathogenic	PCCB	3	136048785	G	GCCC	3	136329943	G	GCCC
NM_005862.3(STAG1):c.3341CAC[1] (p.Pro1115del)	inframe_deletion	Likely benign	STAG1	3	136062773	TGTG	T	3	136343931	TGTG	T
NM_023067.4(FOXL2):c.695_696insTGCAGCCGCAGCGGCTGCAGCAGCTGCGGCTGC (p.Ala234_Gly235insAlaAlaAlaAlaAlaAlaAlaAlaAlaAlaAla)	inframe_insertion	Likely pathogenic	FOXL2	3	138664869	T	TGCAGCCGCAGCTGCTGCAGCCGCTGCGGCTGCA	3	138946027	T	TGCAGCCGCAGCTGCTGCAGCCGCTGCGGCTGCA
NM_023067.4(FOXL2):c.352_369del (p.Glu118_Arg123del)	inframe_deletion	Likely pathogenic	FOXL2	3	138665195	TGCGCTCGCCGCCGCCCTC	T	3	138946353	TGCGCTCGCCGCCGCCCTC	T
NM_174878.3(CLRN1):c.459_461del (p.Ile153_Leu154delinsMet)	inframe_indel	Likely pathogenic	CLRN1	3	150645960	CAAT	C	3	150928173	CAAT	C
NM_000340.2(SLC2A2):c.457_462del (p.Leu153_Ile154del)	inframe_deletion	Pathogenic/Likely pathogenic	SLC2A2	3	170727780	TTATAAG	T	3	171009991	TTATAAG	T
NM_000340.2(SLC2A2):c.112ATA[1] (p.Ile39del)	inframe_deletion	Likely pathogenic	SLC2A2	3	170732511	ATAT	A	3	171014722	ATAT	A
NM_006218.4(PIK3CA):c.315_323del (p.Gly106_Arg108del)	inframe_deletion	Likely pathogenic	PIK3CA	3	178916927	TAGGCAACCG	T	3	179199139	TAGGCAACCG	T
NM_006218.4(PIK3CA):c.1345_1356del (p.Pro449_Leu452del)	inframe_deletion	Likely pathogenic	PIK3CA	3	178928064	GTACCTCATGGAT	G	3	179210276	GTACCTCATGGAT	G
NM_006218.4(PIK3CA):c.1358_1361delinsG (p.Glu453_Asp454delinsGly)	inframe_indel	Likely pathogenic	PIK3CA	3	178928080	AAGA	G	3	179210292	AAGA	G
NM_003106.4(SOX2):c.142_144del (p.Phe48del)	inframe_deletion	Pathogenic	SOX2	3	181430288	CCTT	C	3	181712500	CCTT	C
NM_020166.5(MCCC1):c.848AGA[1] (p.Lys284del)	inframe_deletion	Likely pathogenic	MCCC1	3	182775118	ATCT	A	3	183057330	ATCT	A
NM_000412.5(HRG):c.1191TGGACACCATCCCCA[1] (p.383GHHPH[4])	inframe_deletion	Likely benign	HRG	3	186395279	CCCCCATGGACACCAT	C	3	186677490	CCCCCATGGACACCAT	C
NM_000203.5(IDUA):c.523_534del (p.Trp175_Glu178del)	inframe_deletion	Pathogenic	IDUA	4	995282	AAGTGGAACTTCG	A	4	1001494	AAGTGGAACTTCG	A
NM_000203.5(IDUA):c.886_894dup (p.Tyr296_Asp298dup)	inframe_insertion	Likely pathogenic	IDUA	4	995862	T	TTACAACGAC	4	1002074	T	TTACAACGAC
NM_000203.5(IDUA):c.1073_1093del (p.His358_Thr364del)	inframe_deletion	Likely pathogenic	IDUA	4	996153	CCGCACCCCTTCGCGCAGCGCA	C	4	1002365	CCGCACCCCTTCGCGCAGCGCA	C
NM_000203.5(IDUA):c.1424_1426del (p.Tyr475del)	inframe_deletion	Pathogenic	IDUA	4	996844	TACC	T	4	1003056	TACC	T
NM_001042424.3(NSD2):c.4048_4053del (p.Gly1350_Lys1351del)	inframe_deletion	Likely benign	NSD2	4	1980581	CGAAGGG	C	4	1978854	CGAAGGG	C
NM_006005.3(WFS1):c.2585_2587del (p.Lys862del)	inframe_deletion	Pathogenic	WFS1	4	6304104	TGAA	T	4	6302377	TGAA	T
NM_001378615.1(CC2D2A):c.2993AAG[1] (p.Glu999_Glu1000del)	inframe_deletion	Pathogenic	CC2D2A	4	15562221	TAGAAGA	T	4	15560598	TAGAAGA	T
NM_004181.5(UCHL1):c.145CTG[5] (p.Leu52_Phe53insLeu)	inframe_insertion	Pathogenic/Likely pathogenic	UCHL1	4	41259723	C	CGCT	4	41257706	C	CGCT
NM_000232.5(SGCB):c.622_649delinsCAAAGCTATATATTTAAACTTTTATTTAAAT (p.Ile208_Asn217delinsGlnSerTyrIlePheLysLeuLeuPheLysTyr)	inframe_indel	Likely pathogenic	SGCB	4	52894238	TTAAATCACTGGTAGCATTGCTGGTAAT	ATTTAAATAAAAGTTTAAATATATAGCTTTG	4	52028072	TTAAATCACTGGTAGCATTGCTGGTAAT	ATTTAAATAAAAGTTTAAATATATAGCTTTG
NM_000406.3(GNRHR):c.918CTT[2] (p.Phe309del)	inframe_deletion	Likely pathogenic	GNRHR	4	68606258	AAAG	A	4	67740540	AAAG	A
NM_014208.3(DSPP):c.3608_3609insCAGCAGTGA (p.Ser1231_Asn1232insSerAspSer)	inframe_insertion	Benign	DSPP	4	88537420	C	CGACAGCAGT	4	87616268	C	CGACAGCAGT
NM_000297.4(PKD2):c.1128TAG[1] (p.Ser378del)	inframe_deletion	Likely pathogenic	PKD2	4	88964416	GGTA	G	4	88043264	GGTA	G
NM_000204.5(CFI):c.96_110del (p.Cys33_Lys37del)	inframe_deletion	Likely pathogenic	CFI	4	110687927	TTTTTTTGCTAAGCAC	T	4	109766771	TTTTTTTGCTAAGCAC	T
NM_176824.3(BBS7):c.1592_1597del (p.Val531_Pro532del)	inframe_deletion	Pathogenic/Likely pathogenic	BBS7	4	122754464	TCTGGAA	T	4	121833309	TCTGGAA	T
NM_176824.3(BBS7):c.580_582del (p.Ala194del)	inframe_deletion	Pathogenic/Likely pathogenic	BBS7	4	122776662	GTGC	G	4	121855507	GTGC	G
NM_001349798.2(FBXW7):c.45_46insCCT (p.Thr15_Gly16insPro)	inframe_insertion	Benign	FBXW7	4	153332910	C	CAGG	4	152411758	C	CAGG
NM_005141.5(FGB):c.498_512del (p.Asn167_Glu171del)	inframe_deletion	Likely pathogenic	FGB	4	155488746	TAATGAAAATGTAGTC	T	4	154567594	TAATGAAAATGTAGTC	T
NM_004453.4(ETFDH):c.1825GGA[2] (p.Gly611del)	inframe_deletion	Pathogenic	ETFDH	4	159629649	TGGA	T	4	158708497	TGGA	T
NM_198253.3(TERT):c.2053_2055del (p.Asp685del)	inframe_deletion	Pathogenic	TERT	5	1279480	TATC	T	5	1279365	TATC	T
NM_001369.3(DNAH5):c.12778_12780del (p.Asp4260del)	inframe_deletion	Pathogenic	DNAH5	5	13716724	TATC	T	5	13716615	TATC	T
NM_001369.3(DNAH5):c.5987_5998del (p.Cys1996_Lys1999del)	inframe_deletion	Pathogenic	DNAH5	5	13830768	TATTTCCCGAGGC	T	5	13830659	TATTTCCCGAGGC	T
NM_133433.4(NIPBL):c.5689_5691del (p.Asn1897del)	inframe_deletion	Pathogenic/Likely pathogenic	NIPBL	5	37024800	CAAT	C	5	37024698	CAAT	C
NM_020928.2(ZSWIM6):c.75_95del (p.Ser27_Gly33del)	inframe_deletion	Benign/Likely benign	ZSWIM6	5	60628160	GGCGGCGGCGGCGGGGGCAGCA	G	5	61332333	GGCGGCGGCGGCGGGGGCAGCA	G
NM_001098511.3(KIF2A):c.1721CTT[1] (p.Ser575del)	inframe_deletion	Likely benign	KIF2A	5	61668338	CCTT	C	5	62372511	CCTT	C
NM_181523.3(PIK3R1):c.1392_1403del (p.Asp464_Tyr467del)	inframe_deletion	Likely pathogenic	PIK3R1	5	67589622	AATATGATAGATT	A	5	68293794	AATATGATAGATT	A
NM_181523.3(PIK3R1):c.1698_1703dup (p.Pro568_Asp569insLysPro)	inframe_insertion	Likely pathogenic	PIK3R1	5	67591104	T	TTAAACC	5	68295276	T	TTAAACC
NM_022132.5(MCCC2):c.351_353del (p.Gly118del)	inframe_deletion	Pathogenic/Likely pathogenic	MCCC2	5	70895552	AGGT	A	5	71599725	AGGT	A
NM_000859.3(HMGCR):c.1519TCT[1] (p.Ser508del)	inframe_deletion	Likely pathogenic	HMGCR	5	74650475	CCTT	C	5	75354650	CCTT	C
NM_000791.4(DHFR):c.-425GCGCTGCGG[3]	inframe_insertion	Likely benign	DHFR	5	79950724	G	GCCGCAGCGCCCGCAGCGC	5	80654905	G	GCCGCAGCGCCCGCAGCGC
NM_000791.4(DHFR):c.-424_-420CGCTGGGGG[2]CGCTGGGGCCGCTG[1]	inframe_insertion	Likely benign	DHFR	5	79950727	G	GCAGCGGCCCCAGCGCCCCCAGCGCCCC	5	80654908	G	GCAGCGGCCCCAGCGCCCCCAGCGCCCC
NM_005654.6(NR2F1):c.92GCG[9] (p.Gly34_Gly36dup)	inframe_insertion	Likely benign	NR2F1	5	92920820	C	CGCGGCGGCG	5	93585114	C	CGCGGCGGCG
NM_001270.4(CHD1):c.4067CTC[1] (p.Pro1357del)	inframe_deletion	Likely benign	CHD1	5	98205492	AGAG	A	5	98869788	AGAG	A
NM_001182.5(ALDH7A1):c.329GAG[1] (p.Gly111del)	inframe_deletion	Pathogenic	ALDH7A1	5	125919682	TCTC	T	5	126583990	TCTC	T
NM_005573.4(LMNB1):c.97_99del (p.Lys33del)	inframe_deletion	Pathogenic	LMNB1	5	126113294	GAGA	G	5	126777602	GAGA	G
NM_001046.3(SLC12A2):c.288GGC[3] (p.Ala104_Ala107del)	inframe_deletion	Likely benign	SLC12A2	5	127419931	TGCGGCGGCGGCG	T	5	128084239	TGCGGCGGCGGCG	T
NM_001046.3(SLC12A2):c.297_320del (p.Ala100_Ala107del)	inframe_deletion	Likely benign	SLC12A2	5	127419931	TGCGGCGGCGGCGGCGGCGGCGGCA	T	5	128084239	TGCGGCGGCGGCGGCGGCGGCGGCA	T
NM_005732.4(RAD50):c.2367_2375del (p.Asp791_Thr793del)	inframe_deletion	Likely pathogenic	RAD50	5	131939149	CTGACAGATG	C	5	132603457	CTGACAGATG	C
NM_002715.4(PPP2CA):c.272ATT[1] (p.Tyr92del)	inframe_deletion	Likely pathogenic	PPP2CA	5	133541647	GAAT	G	5	134205956	GAAT	G
NM_024715.4(TXNDC15):c.673_687del (p.Ser225_His229del)	inframe_deletion	Pathogenic	TXNDC15	5	134229261	CCAGTTTGGCCCCTCA	C	5	134893571	CCAGTTTGGCCCCTCA	C
NM_005859.5(PURA):c.102_113del (p.Gly39_Gly42del)	inframe_deletion	Likely benign	PURA	5	139493862	GGGCGGTGGTGGC	G	5	140114277	GGGCGGTGGTGGC	G
NM_005859.5(PURA):c.105_122dup (p.Gly42_Ser43insGlyGlyGlyGlyGlyGly)	inframe_insertion	Likely benign	PURA	5	139493868	T	TGGTGGCGGCGGGGGCGGC	5	140114283	T	TGGTGGCGGCGGGGGCGGC
NM_005859.5(PURA):c.114_134del (p.Ser43_Gly49del)	inframe_deletion	Likely benign	PURA	5	139493874	CGGCGGGGGCGGCGGCGGCAGT	C	5	140114289	CGGCGGGGGCGGCGGCGGCAGT	C
NM_005859.5(PURA):c.132CGG[2] (p.Gly47_Gly49del)	inframe_deletion	Likely benign	PURA	5	139493895	TGGCGGCGGC	T	5	140114310	TGGCGGCGGC	T
NM_005859.5(PURA):c.132CGG[3] (p.Gly48_Gly49del)	inframe_deletion	Likely benign	PURA	5	139493895	TGGCGGC	T	5	140114310	TGGCGGC	T
NM_005859.5(PURA):c.132CGG[8] (p.Gly49_Ala50insGlyGlyGly)	inframe_insertion	Likely benign	PURA	5	139493895	T	TGGCGGCGGC	5	140114310	T	TGGCGGCGGC
NM_005859.5(PURA):c.309_314del (p.Met104_Ser105del)	inframe_deletion	Likely pathogenic	PURA	5	139494072	CTCCATG	C	5	140114487	CTCCATG	C
NM_005859.5(PURA):c.586_588del (p.Ile196del)	inframe_deletion	Likely pathogenic	PURA	5	139494349	CTCA	C	5	140114764	CTCA	C
NM_005859.5(PURA):c.898CAG[5] (p.Gln303dup)	inframe_insertion	Likely benign	PURA	5	139494663	A	ACAG	5	140115078	A	ACAG
NM_005859.5(PURA):c.910GAG[1] (p.Glu305del)	inframe_deletion	Likely benign	PURA	5	139494673	CAGG	C	5	140115088	CAGG	C
NM_006846.4(SPINK5):c.2423_2425del (p.Thr808del)	inframe_deletion	Pathogenic	SPINK5	5	147499678	GTAC	G	5	148120115	GTAC	G
NM_024577.4(SH3TC2):c.3504_3518del (p.Phe1169_Ala1173del)	inframe_deletion	Pathogenic	SH3TC2	5	148386600	AGCCAGGCGGTGAAAG	A	5	149007037	AGCCAGGCGGTGAAAG	A
NM_024577.4(SH3TC2):c.3508_3516del (p.His1170_Leu1172del)	inframe_deletion	Pathogenic	SH3TC2	5	148386602	CCAGGCGGTG	C	5	149007039	CCAGGCGGTG	C
NM_000440.3(PDE6A):c.63_68del (p.Lys21_Tyr23delinsAsn)	inframe_indel	Pathogenic	PDE6A	5	149324168	GTACTGT	G	5	149944605	GTACTGT	G
NM_000112.4(SLC26A2):c.1509_1514del (p.Met504_Trp505del)	inframe_deletion	Pathogenic	SLC26A2	5	149360664	AAATGTG	A	5	149981101	AAATGTG	A
NM_001288705.3(CSF1R):c.2056_2079del (p.Ser686_Pro693del)	inframe_deletion	Likely benign	CSF1R	5	149439315	CGGGGTCCTGGCCGGGGCTCAGGCT	C	5	150059752	CGGGGTCCTGGCCGGGGCTCAGGCT	C
NM_014244.5(ADAMTS2):c.80_100dup (p.Leu27_Pro33dup)	inframe_insertion	Benign/Likely benign	ADAMTS2	5	178772229	G	GGCGGCGGCGGCGGCGGCAGGA	5	179345228	G	GGCGGCGGCGGCGGCGGCAGGA
NM_001453.3(FOXC1):c.256_267del (p.Leu86_Met89del)	inframe_deletion	Pathogenic	FOXC1	6	1610934	CGCTCATCACCAT	C	6	1610699	CGCTCATCACCAT	C
NM_004415.4(DSP):c.8496ATCTCGCTCCGG[1] (p.2827SGSR[4])	inframe_deletion	Benign/Likely benign	DSP	6	7585988	GGGATCTCGCTCC	G	6	7585755	GGGATCTCGCTCC	G
NM_001080.3(ALDH5A1):c.305_307dup (p.Val102_Arg103insLeu)	inframe_insertion	Likely pathogenic	ALDH5A1	6	24495528	G	GTGC	6	24495300	G	GTGC
NM_001320.7(CSNK2B):c.396_411delinsACTG (p.Met132_Cys137delinsIleLeu)	inframe_indel	Pathogenic	CSNK2B	6	31637124	GGTGAAGCTCTACTGC	ACTG	6	31669347	GGTGAAGCTCTACTGC	ACTG
NM_006772.3(SYNGAP1):c.2852_2857del (p.His951_Gly952del)	inframe_deletion	Likely benign	SYNGAP1	6	33411175	GTGGCCA	G	6	33443398	GTGGCCA	G
NM_006772.3(SYNGAP1):c.3369_3380del (p.Gly1125_Gly1128del)	inframe_deletion	Pathogenic	SYNGAP1	6	33411692	CGGTGGCGGAGGG	C	6	33443915	CGGTGGCGGAGGG	C
NM_002224.4(ITPR3):c.6321GGA[3] (p.Glu2111del)	inframe_deletion	Benign	ITPR3	6	33655888	CAGG	C	6	33688111	CAGG	C
NM_003322.6(TULP1):c.1430_1453del (p.Leu477_Thr484del)	inframe_deletion	Pathogenic	TULP1	6	35467799	TGGGTGACCCGGCCTTGGAAGTTGA	T	6	35500022	TGGGTGACCCGGCCTTGGAAGTTGA	T
NM_003322.6(TULP1):c.752AGG[3] (p.Glu254del)	inframe_deletion	Benign	TULP1	6	35477044	GCCT	G	6	35509267	GCCT	G
NM_001384910.1(GUCA1A):c.428delinsCACA (p.Ile143delinsThrHis)	inframe_indel	Likely pathogenic	GUCA1A	6	42146616	T	CACA	6	42178878	T	CACA
NM_000322.5(PRPH2):c.794_805del (p.Met265_Val268del)	inframe_deletion	Pathogenic	PRPH2	6	42672125	GTGACGACACCCA	G	6	42704387	GTGACGACACCCA	G
NM_000322.5(PRPH2):c.656_658del (p.Pro219del)	inframe_deletion	Likely pathogenic	PRPH2	6	42672272	CGTG	C	6	42704534	CGTG	C
NM_000322.5(PRPH2):c.641_652del (p.Cys214_Ser217del)	inframe_deletion	Pathogenic	PRPH2	6	42672278	GAGCTAGGATTGC	G	6	42704540	GAGCTAGGATTGC	G
NM_000287.4(PEX6):c.1440TGC[2] (p.Ala483del)	inframe_deletion	Likely pathogenic	PEX6	6	42936642	GGCA	G	6	42968904	GGCA	G
NM_000255.4(MMUT):c.2053_2055dup (p.Leu685_Ile686insLeu)	inframe_insertion	Pathogenic	MMUT	6	49403237	T	TGAG	6	49435524	T	TGAG
NM_138694.4(PKHD1):c.9217_9231del (p.Trp3073_Trp3077del)	inframe_deletion	Likely pathogenic	PKHD1	6	51613182	CCCAAATGGTGGACCA	C	6	51748384	CCCAAATGGTGGACCA	C
NM_138694.4(PKHD1):c.8648TAG[1] (p.Val2884del)	inframe_deletion	Likely pathogenic	PKHD1	6	51619725	TCTA	T	6	51754927	TCTA	T
NM_001142800.2(EYS):c.8983_8988del (p.Ile2995_Val2996del)	inframe_deletion	Pathogenic	EYS	6	64430938	ATACAAT	A	6	63721042	ATACAAT	A
NM_001142800.2(EYS):c.6404_6415del (p.Thr2135_Cys2139delinsSer)	inframe_indel	Pathogenic	EYS	6	64940493	CAGAAGCGGCCAG	C	6	64230600	CAGAAGCGGCCAG	C
NM_001142800.2(EYS):c.5319_5342del (p.Asn1773_Val1781delinsLys)	inframe_indel	Likely pathogenic	EYS	6	65300417	CACTGAGCCTGTCAATGGTGGCAGA	C	6	64590524	CACTGAGCCTGTCAATGGTGGCAGA	C
NM_001142800.2(EYS):c.1487_1492del (p.Val496_Ile497del)	inframe_deletion	Pathogenic	EYS	6	66054037	TCAATAA	T	6	65344144	TCAATAA	T
NM_001142800.2(EYS):c.525_527del (p.Glu176del)	inframe_deletion	Pathogenic/Likely pathogenic	EYS	6	66204776	TTCC	T	6	65494883	TTCC	T
NM_019842.4(KCNQ5):c.66_68dup (p.Ala27_Gly28insAla)	inframe_insertion	Likely benign	KCNQ5	6	73331980	C	CGCA	6	72622252	C	CGCA
NM_017934.7(PHIP):c.3916AGA[2] (p.Arg1308del)	inframe_deletion	Benign	PHIP	6	79664659	ATCT	A	6	78954942	ATCT	A
NM_017934.7(PHIP):c.3762TCT[2] (p.Leu1257del)	inframe_deletion	Pathogenic	PHIP	6	79668203	TAGA	T	6	78958486	TAGA	T
NM_017934.7(PHIP):c.3216_3227del (p.Phe1072_Ile1076delinsLeu)	inframe_indel	Likely pathogenic	PHIP	6	79675751	TATGACAGACCTG	T	6	78966034	TATGACAGACCTG	T
NM_017934.7(PHIP):c.292_300del (p.Gln98_Leu100del)	inframe_deletion	Likely pathogenic	PHIP	6	79770424	ATAAAGTTTG	A	6	79060707	ATAAAGTTTG	A
NM_183050.4(BCKDHB):c.508_513del (p.Arg170_Ser171del)	inframe_deletion	Pathogenic	BCKDHB	6	80878620	ATCGCTC	A	6	80168903	ATCGCTC	A
NM_015599.3(PGM3):c.1500AGA[1] (p.Glu501del)	inframe_deletion	Pathogenic	PGM3	6	83880057	ATCT	A	6	83170338	ATCT	A
NM_015599.3(PGM3):c.1016AAG[1] (p.Glu340del)	inframe_deletion	Pathogenic/Likely pathogenic	PGM3	6	83888399	ACTT	A	6	83178680	ACTT	A
NM_015021.3(ZNF292):c.7267CTT[1] (p.Leu2424del)	inframe_deletion	Likely benign	ZNF292	6	87970612	ATCT	A	6	87260894	ATCT	A
NM_020320.5(RARS2):c.472_474del (p.Lys158del)	inframe_deletion	Pathogenic/Likely pathogenic	RARS2	6	88255394	CTTT	C	6	87545676	CTTT	C
NM_002667.5(PLN):c.37AGA[1] (p.Arg14del)	inframe_deletion	Pathogenic	PLN	6	118880119	TAAG	T	6	118558956	TAAG	T
NM_000426.4(LAMA2):c.6086_6104delinsC (p.Asp2029_Gln2035delinsAla)	inframe_indel	Likely pathogenic	LAMA2	6	129761961	ATACAGCTGCTAAACTGCA	C	6	129440816	ATACAGCTGCTAAACTGCA	C
NM_000426.4(LAMA2):c.6510TGT[1] (p.Val2172del)	inframe_deletion	Pathogenic/Likely pathogenic	LAMA2	6	129774211	ATTG	A	6	129453066	ATTG	A
NM_000426.4(LAMA2):c.6757_6774del (p.Ala2253_Ser2258del)	inframe_deletion	Likely pathogenic	LAMA2	6	129777528	AGCCAGCATTGTGCCCAGC	A	6	129456383	AGCCAGCATTGTGCCCAGC	A
NM_000045.4(ARG1):c.386_388del (p.Ile129del)	inframe_deletion	Likely pathogenic	ARG1	6	131902437	TATC	T	6	131581297	TATC	T
NM_000045.4(ARG1):c.860AAG[1] (p.Glu288del)	inframe_deletion	Likely pathogenic	ARG1	6	131904936	CAGA	C	6	131583796	CAGA	C
NM_001134831.2(AHI1):c.2684ATC[1] (p.His896del)	inframe_deletion	Pathogenic/Likely pathogenic	AHI1	6	135748379	GGAT	G	6	135427241	GGAT	G
NM_000288.4(PEX7):c.370_396del (p.Gly124_Ser132del)	inframe_deletion	Pathogenic	PEX7	6	137166781	GAGGTGAACAGCTTGTGGTGTCTGGCTC	G	6	136845643	GAGGTGAACAGCTTGTGGTGTCTGGCTC	G
NM_006079.5(CITED2):c.577GGC[1] (p.Gly194_Gly195del)	inframe_deletion	Likely benign	CITED2	6	139694496	TGCCGCC	T	6	139373359	TGCCGCC	T
NM_001374828.1(ARID1B):c.19GCG[5] (p.Ala12_Ala14del)	inframe_deletion	Likely benign	ARID1B	6	157098832	AGCGGCGGCG	A	6	156777698	AGCGGCGGCG	A
NM_001374828.1(ARID1B):c.19GCG[9] (p.Ala14_Arg15insAla)	inframe_insertion	Likely benign	ARID1B	6	157098832	A	AGCG	6	156777698	A	AGCG
NM_001374828.1(ARID1B):c.20_21insAGCGGC (p.Ala14_Arg15insAlaAla)	inframe_insertion	Likely benign	ARID1B	6	157098832	A	AGCAGCG	6	156777698	A	AGCAGCG
NM_001374828.1(ARID1B):c.273_281del (p.Ala92_Ala94del)	inframe_deletion	Likely benign	ARID1B	6	157099080	GCGCCGCGGC	G	6	156777946	GCGCCGCGGC	G
NM_001374828.1(ARID1B):c.352TCC[9] (p.Ser123_Ser124dup)	inframe_insertion	Benign/Likely benign	ARID1B	6	157099165	G	GTCCTCC	6	156778031	G	GTCCTCC
NM_001374828.1(ARID1B):c.501CCA[4] (p.His172del)	inframe_deletion	Benign/Likely benign	ARID1B	6	157099312	GCAC	G	6	156778178	GCAC	G
NM_001374828.1(ARID1B):c.501CCA[7] (p.His172_Ala173insHisHis)	inframe_insertion	Likely benign	ARID1B	6	157099312	G	GCACCAC	6	156778178	G	GCACCAC
NM_001374828.1(ARID1B):c.506ACCACCACCATGCCCACCACC[3] (p.169HHHHAHH[3])	inframe_insertion	Likely benign	ARID1B	6	157099312	G	GCACCACCACCACCACCATGCC	6	156778178	G	GCACCACCACCACCACCATGCC
NM_001374828.1(ARID1B):c.513_536del (p.His172_His179del)	inframe_deletion	Likely benign	ARID1B	6	157099312	GCACCACCACCACCACCATGCCCAC	G	6	156778178	GCACCACCACCACCACCATGCCCAC	G
NM_001374828.1(ARID1B):c.516_530del (p.Ala173_His177del)	inframe_deletion	Likely benign	ARID1B	6	157099317	ACCACCACCACCATGC	A	6	156778183	ACCACCACCACCATGC	A
NM_001374828.1(ARID1B):c.517_534del (p.Ala173_His178del)	inframe_deletion	Likely benign	ARID1B	6	157099330	TGCCCACCACCACCACCAC	T	6	156778196	TGCCCACCACCACCACCAC	T
NM_001374828.1(ARID1B):c.517_534dup (p.His178_His179insAlaHisHisHisHisHis)	inframe_insertion	Likely benign	ARID1B	6	157099330	T	TGCCCACCACCACCACCAC	6	156778196	T	TGCCCACCACCACCACCAC
NM_001374828.1(ARID1B):c.519CCA[7] (p.His179_Ala180insHis)	inframe_insertion	Likely benign	ARID1B	6	157099332	C	CCCA	6	156778198	C	CCCA
NM_001374828.1(ARID1B):c.535_561del (p.His179_His187del)	inframe_deletion	Likely benign	ARID1B	6	157099335	ACCACCACCACCACCATGCCCACCACCT	A	6	156778201	ACCACCACCACCACCATGCCCACCACCT	A
NM_001374828.1(ARID1B):c.532_537del (p.His178_His179del)	inframe_deletion	Likely benign	ARID1B	6	157099345	CCACCAT	C	6	156778211	CCACCAT	C
NM_001374828.1(ARID1B):c.535_537del (p.His179del)	inframe_deletion	Likely benign	ARID1B	6	157099348	CCAT	C	6	156778214	CCAT	C
NM_001374828.1(ARID1B):c.591_611del (p.Gln208_Gln214del)	inframe_deletion	Likely benign	ARID1B	6	157099402	CCAGCAGCAGCAGCAGCAGCAG	C	6	156778268	CCAGCAGCAGCAGCAGCAGCAG	C
NM_001374828.1(ARID1B):c.612_617dup (p.Gln214_His215insGlnGln)	inframe_insertion	Likely benign	ARID1B	6	157099420	G	GCAGCAA	6	156778286	G	GCAGCAA
NM_001374828.1(ARID1B):c.656ACA[2] (p.Asn221del)	inframe_deletion	Benign/Likely benign	ARID1B	6	157099467	CCAA	C	6	156778333	CCAA	C
NM_001374828.1(ARID1B):c.827_829del (p.Gly276del)	inframe_deletion	Likely benign	ARID1B	6	157099638	TGGG	T	6	156778504	TGGG	T
NM_001374828.1(ARID1B):c.1162_1163insCGG (p.Pro387_Gly388insAla)	inframe_insertion	Likely benign	ARID1B	6	157099975	C	CGCG	6	156778841	C	CGCG
NM_001374828.1(ARID1B):c.1189_1206dup (p.Gly402_Ser403insGlyGlyGlyGlyGlyGly)	inframe_insertion	Likely benign	ARID1B	6	157099999	C	CGGCGGCGGAGGAGGAGGA	6	156778865	C	CGGCGGCGGAGGAGGAGGA
NM_001374828.1(ARID1B):c.1211GAG[5] (p.Gly409_Gly411del)	inframe_deletion	Benign/Likely benign	ARID1B	6	157100023	CGGAGGAGGA	C	6	156778889	CGGAGGAGGA	C
NM_001374828.1(ARID1B):c.1235_1252dup (p.Ala417_Gly418insAlaGlyAlaGlyGlyAla)	inframe_insertion	Likely benign	ARID1B	6	157100046	G	GAGCAGGAGCAGGAGGAGC	6	156778912	G	GAGCAGGAGCAGGAGGAGC
NM_001374828.1(ARID1B):c.1276_1277insACGCGGCGGCGGCGG (p.Ala425_Ala426insAspAlaAlaAlaAla)	inframe_insertion	Likely benign	ARID1B	6	157100079	T	TGGCGGCGGCGGACGC	6	156778945	T	TGGCGGCGGCGGACGC
NM_001374828.1(ARID1B):c.1278_1292dup (p.Ala433_Gly434insAlaAlaAlaAlaAla)	inframe_insertion	Likely benign	ARID1B	6	157100079	T	TGGCGGCGGCGGCCGC	6	156778945	T	TGGCGGCGGCGGCCGC
NM_001374828.1(ARID1B):c.1585CCG[3] (p.Pro532_Pro533del)	inframe_deletion	Likely benign	ARID1B	6	157100396	GCGCCGC	G	6	156779262	GCGCCGC	G
NM_001374828.1(ARID1B):c.1628_1642del (p.Ala543_Ala547del)	inframe_deletion	Likely benign	ARID1B	6	157100430	AGGCGGCGGCGGCGGG	A	6	156779296	AGGCGGCGGCGGCGGG	A
NM_001374828.1(ARID1B):c.1631_1636dup (p.Ala545_Ala546insGlyAla)	inframe_insertion	Likely benign	ARID1B	6	157100439	C	CGGCGGG	6	156779305	C	CGGCGGG
NM_001374828.1(ARID1B):c.5604GGA[1] (p.Glu1869del)	inframe_deletion	Likely benign	ARID1B	6	157527507	CGAG	C	6	157206373	CGAG	C
NM_001374828.1(ARID1B):c.6451_6453del (p.Leu2151del)	inframe_deletion	Likely pathogenic	ARID1B	6	157528355	CGTT	C	6	157207221	CGTT	C
NM_003194.5(TBP):c.192GCA[11] (p.Gln95_Ala96insGlnGlnGln)	inframe_insertion	Likely benign	TBP	6	170871013	A	ACAGCAGCAG	6	170561925	A	ACAGCAGCAG
NM_001101.5(ACTB):c.424_444dup (p.Thr148_Thr149insLeuTyrAlaSerGlyArgThr)	inframe_insertion	Likely pathogenic	ACTB	7	5568269	T	TGGTACGGCCAGAGGCGTACAG	7	5528638	T	TGGTACGGCCAGAGGCGTACAG
NM_000535.7(PMS2):c.123_131del (p.Leu42_Glu44del)	inframe_deletion	Pathogenic/Likely pathogenic	PMS2	7	6045554	TTCTACTAAC	T	7	6005923	TTCTACTAAC	T
NM_000474.4(TWIST1):c.385_405dup (p.Ala129_Ile135dup)	inframe_insertion	Pathogenic/Likely pathogenic	TWIST1	7	19156539	G	GGATGATCTTCCGCAGCGCGGC	7	19116916	G	GGATGATCTTCCGCAGCGCGGC
NM_001277115.2(DNAH11):c.13421_13453del (p.Gln4474_Lys4484del)	inframe_deletion	Likely pathogenic	DNAH11	7	21940733	AAACCAAACAGACCTACGAGTGCCCTGTGTATAG	A	7	21901115	AAACCAAACAGACCTACGAGTGCCCTGTGTATAG	A
NM_001127453.2(GSDME):c.1274ATG[1] (p.Asp426del)	inframe_deletion	Benign/Likely benign	GSDME	7	24738856	CCAT	C	7	24699237	CCAT	C
NM_000522.5(HOXA13):c.351_377del (p.Ala125_Ala133del)	inframe_deletion	Likely benign	HOXA13	7	27239319	TGCAGCGGCAGCCGCGGCAGCAGCGGCG	T	7	27199700	TGCAGCGGCAGCCGCGGCAGCAGCGGCG	T
NM_000522.5(HOXA13):c.375_377del (p.Ala133del)	inframe_deletion	Likely benign	HOXA13	7	27239319	TGCA	T	7	27199700	TGCA	T
NM_000522.5(HOXA13):c.354_374del (p.Ala127_Ala133del)	inframe_deletion	Likely benign	HOXA13	7	27239322	AGCGGCAGCCGCGGCAGCAGCG	A	7	27199703	AGCGGCAGCCGCGGCAGCAGCG	A
NM_003718.5(CDK13):c.210_218dup (p.Ala76_Ser77insAlaAlaAla)	inframe_insertion	Likely benign	CDK13	7	39990441	C	CGCCGCCGCA	7	39950842	C	CGCCGCCGCA
NM_003718.5(CDK13):c.210_215dup (p.Ala76_Ser77insAlaAla)	inframe_insertion	Likely benign	CDK13	7	39990444	C	CGCCGCA	7	39950845	C	CGCCGCA
NM_003718.5(CDK13):c.213CGC[5] (p.Ala76_Ser77insAla)	inframe_insertion	Benign/Likely benign	CDK13	7	39990450	A	AGCC	7	39950851	A	AGCC
NM_003718.5(CDK13):c.213CGC[6] (p.Ala76_Ser77insAlaAla)	inframe_insertion	Likely benign	CDK13	7	39990450	A	AGCCGCC	7	39950851	A	AGCCGCC
NM_003718.5(CDK13):c.2119ATC[1] (p.Ile708del)	inframe_deletion	Likely pathogenic	CDK13	7	40039035	TATC	T	7	39999436	TATC	T
NM_003718.5(CDK13):c.4509CAGAGG[2] (p.1504RG[2])	inframe_deletion	Likely benign	CDK13	7	40134546	TGGCAGA	T	7	40094947	TGGCAGA	T
NM_000162.5(GCK):c.1298_1309del (p.Ser433_Ile436del)	inframe_deletion	Likely pathogenic	GCK	7	44184823	GTGATCTCGCAGC	G	7	44145224	GTGATCTCGCAGC	G
NM_000162.5(GCK):c.1166TCA[1] (p.Ile390del)	inframe_deletion	Likely pathogenic	GCK	7	44185177	TTGA	T	7	44145578	TTGA	T
NM_000162.5(GCK):c.635_637del (p.Ser212del)	inframe_deletion	Likely pathogenic	GCK	7	44189400	CAGG	C	7	44149801	CAGG	C
NM_000162.5(GCK):c.449_451del (p.Phe150del)	inframe_deletion	Pathogenic	GCK	7	44190586	GAGA	G	7	44150987	GAGA	G
NM_000048.4(ASL):c.525_536del (p.Ser175_Ala179delinsArg)	inframe_indel	Likely pathogenic	ASL	7	65551730	GCCACGCCGTGGC	G	7	66086743	GCCACGCCGTGGC	G
NM_153033.5(KCTD7):c.835_840del (p.Arg279_Pro280del)	inframe_deletion	Likely pathogenic	KCTD7	7	66104183	GCGCCCC	G	7	66639196	GCGCCCC	G
NM_015570.4(AUTS2):c.1588_1611del (p.Gln530_His537del)	inframe_deletion	Pathogenic	AUTS2	7	70231209	GCACCAGCACCAGCACCAGCACACC	G	7	70766223	GCACCAGCACCAGCACCAGCACACC	G
NM_015570.4(AUTS2):c.3377ACC[4] (p.His1130_His1133del)	inframe_deletion	Likely benign	AUTS2	7	70255576	GCCACCACCACCA	G	7	70790590	GCCACCACCACCA	G
NM_001395413.1(POR):c.1178CCTCGGAGC[1] (p.Pro396_Glu398del)	inframe_deletion	Pathogenic	POR	7	75614214	GCCTCGGAGC	G	7	75984896	GCCTCGGAGC	G
NM_001395413.1(POR):c.1826_1849del (p.Leu609_Trp617delinsArg)	inframe_indel	Likely pathogenic	POR	7	75615495	CTAAAGCAAGACCGAGAGCACCTGT	C	7	75986177	CTAAAGCAAGACCGAGAGCACCTGT	C
NM_000089.4(COL1A2):c.402_413del (p.Ala135_Pro138del)	inframe_deletion	Pathogenic	COL1A2	7	94034170	GTCCAGCTGGCCC	G	7	94404858	GTCCAGCTGGCCC	G
NM_000089.4(COL1A2):c.1543_1551dup (p.Gly517_Ala518insLeuAlaGly)	inframe_insertion	Likely pathogenic	COL1A2	7	94042426	A	ATGCTGGTCT	7	94413114	A	ATGCTGGTCT
NM_000089.4(COL1A2):c.2038_2055dup (p.Gly685_Pro686insAlaValGlyAlaProGly)	inframe_insertion	Pathogenic	COL1A2	7	94048815	T	TCCTGGTGCTGTAGGTGCC	7	94419503	T	TCCTGGTGCTGTAGGTGCC
NM_000089.4(COL1A2):c.2042_2059del (p.Val681_Pro686del)	inframe_deletion	Likely pathogenic	COL1A2	7	94048822	GCTGTAGGTGCCCCTGGTC	G	7	94419510	GCTGTAGGTGCCCCTGGTC	G
NM_000089.4(COL1A2):c.2299_2304delinsTTGCCCCAAATA (p.Pro767_Asn768delinsLeuProGlnIle)	inframe_indel	Pathogenic	COL1A2	7	94050324	CCAAAT	TTGCCCCAAATA	7	94421012	CCAAAT	TTGCCCCAAATA
NM_000089.4(COL1A2):c.2330GTG[3] (p.Gly778_Asp779insGly)	inframe_insertion	Likely pathogenic	COL1A2	7	94050354	C	CGTG	7	94421042	C	CGTG
NM_014251.3(SLC25A13):c.1174_1177delinsT (p.Arg392_Gly393delinsCys)	inframe_indel	Likely pathogenic	SLC25A13	7	95813589	CTCT	A	7	96184277	CTCT	A
NM_001375524.1(TRRAP):c.1571_1582dup (p.Phe527_Glu528insValProProPhe)	inframe_insertion	Likely benign	TRRAP	7	98507896	C	CCGTGCCTCCCTT	7	98910273	C	CCGTGCCTCCCTT
NM_003227.4(TFR2):c.1232ACA[1] (p.Asn412del)	inframe_deletion	Likely pathogenic	TFR2	7	100228544	ATGT	A	7	100630921	ATGT	A
NM_182931.3(KMT2E):c.5048_5083del (p.Pro1683_Pro1694del)	inframe_deletion	Likely pathogenic	KMT2E	7	104753243	CCCACCCCCTCCTGGTCCTGCCCCTCATCACCATCCA	C	7	105112796	CCCACCCCCTCCTGGTCCTGCCCCTCATCACCATCCA	C
NM_182931.3(KMT2E):c.5054_5059dup (p.Pro1686_Ala1687insGlyPro)	inframe_insertion	Likely benign	KMT2E	7	104753251	C	CTCCTGG	7	105112804	C	CTCCTGG
NM_006348.5(COG5):c.2242ATT[3] (p.Ile749dup)	inframe_insertion	Likely pathogenic	COG5	7	106851591	G	GAAT	7	107211146	G	GAAT
NM_000441.2(SLC26A4):c.1340_1341insTCT (p.Lys447delinsAsnLeu)	inframe_indel	Likely pathogenic	SLC26A4	7	107334924	A	ATCT	7	107694479	A	ATCT
NM_000441.2(SLC26A4):c.1536_1540delinsTCCACAACTCACTG (p.Arg512_Gln514delinsSerProGlnLeuThrGlu)	inframe_indel	Pathogenic	SLC26A4	7	107336476	AGTTC	TCCACAACTCACTG	7	107696031	AGTTC	TCCACAACTCACTG
NM_000111.3(SLC26A3):c.951_953del (p.Val318del)	inframe_deletion	Pathogenic	SLC26A3	7	107427289	AACC	A	7	107786844	AACC	A
NM_000492.4(CFTR):c.1375_1383del (p.Ser459_Gly461del)	inframe_deletion	Likely pathogenic	CFTR	7	117188854	GCTGGATCCA	G	7	117548800	GCTGGATCCA	G
NM_000492.4(CFTR):c.1522_1524del (p.Phe508del)	inframe_deletion	Pathogenic	CFTR	7	117199646	CTTT	C	7	117559592	CTTT	C
NM_000492.4(CFTR):c.2547_2555del (p.Leu850_Tyr852del)	inframe_deletion	Likely pathogenic	CFTR	7	117235036	CATACCTTCG	C	7	117594982	CATACCTTCG	C
NM_000492.4(CFTR):c.4102delinsTGCTTGA (p.Leu1368delinsCysLeuMet)	inframe_indel	Likely pathogenic	CFTR	7	117304880	C	TGCTTGA	7	117664826	C	TGCTTGA
NM_001394401.1(STRA8):c.497_498insGGAAGAGGAGGAAGAGGAAGAGGAGGAGGAGGA (p.Glu178_Lys179insGluGluGluGluGluGluGluGluGluGluGlu)	inframe_insertion	Likely benign	STRA8	7	134930166	A	AGAAGAGGAGGAGGAGGAGGAAGAGGAGGAAGAG	7	135245414	A	AGAAGAGGAGGAGGAGGAGGAAGAGGAGGAAGAG
NM_020632.3(ATP6V0A4):c.707AGA[1] (p.Lys237del)	inframe_deletion	Pathogenic/Likely pathogenic	ATP6V0A4	7	138441212	ATCT	A	7	138756467	ATCT	A
NM_000083.3(CLCN1):c.2416GAGCAG[3] (p.Gln809_Leu810insGluGln)	inframe_insertion	Likely pathogenic	CLCN1	7	143047475	G	GGGAGCA	7	143350382	G	GGGAGCA
NM_000238.4(KCNH2):c.1966_1989del (p.Phe656_Ile663del)	inframe_deletion	Pathogenic	KCNH2	7	150648164	GGATGATGGCCGACACGTTGCCGAA	G	7	150951076	GGATGATGGCCGACACGTTGCCGAA	G
NM_000238.4(KCNH2):c.1921_1923del (p.Ser641del)	inframe_deletion	Pathogenic	KCNH2	7	150648557	TGGA	T	7	150951469	TGGA	T
NM_000238.4(KCNH2):c.1884_1894delinsTGAAG (p.Asn629_Pro632delinsGluAla)	inframe_indel	Pathogenic	KCNH2	7	150648587	GAGAGACGTTG	CTTCA	7	150951499	GAGAGACGTTG	CTTCA
NM_000238.4(KCNH2):c.1825_1830del (p.Asp609_Lys610del)	inframe_deletion	Pathogenic	KCNH2	7	150648650	ACTTGTC	A	7	150951562	ACTTGTC	A
NM_000238.4(KCNH2):c.134_135insGTC (p.Asn45delinsLysSer)	inframe_indel	Likely pathogenic	KCNH2	7	150671971	G	GGAC	7	150974883	G	GGAC
NM_170606.3(KMT2C):c.2941_2949del (p.Gly981_Cys983del)	inframe_deletion	Likely pathogenic	KMT2C	7	151927034	AACACTGACC	A	7	152229949	AACACTGACC	A
NM_000193.4(SHH):c.1064TCA[1] (p.Ile356del)	inframe_deletion	Likely pathogenic	SHH	7	155595913	TTGA	T	7	155803219	TTGA	T
NM_000193.4(SHH):c.527_535del (p.Glu176_Lys178del)	inframe_deletion	Likely pathogenic	SHH	7	155599016	GCCTTGGACT	G	7	155806322	GCCTTGGACT	G
NM_000193.4(SHH):c.316_321del (p.Leu106_Asn107del)	inframe_deletion	Likely pathogenic	SHH	7	155599230	CGTTCAA	C	7	155806536	CGTTCAA	C
NM_005515.4(MNX1):c.403_404insCCG (p.Ala134_Gly135insAla)	inframe_insertion	Benign	MNX1	7	156802641	C	CCGG	7	157009947	C	CCGG
NM_005515.4(MNX1):c.404CCG[3] (p.Ala134_Gly135insAlaAlaAla)	inframe_insertion	Likely benign	MNX1	7	156802641	C	CCGGCGGCGG	7	157009947	C	CCGGCGGCGG
NM_005515.4(MNX1):c.401_402insAGCCGCCGC (p.Ala134_Gly135insAlaAlaAla)	inframe_insertion	Benign	MNX1	7	156802643	A	AGCGGCGGCT	7	157009949	A	AGCGGCGGCT
NM_005515.4(MNX1):c.389_390insTGCCGC (p.Ala134_Gly135insAlaAla)	inframe_insertion	Benign	MNX1	7	156802655	G	GGCGGCA	7	157009961	G	GGCGGCA
NM_005515.4(MNX1):c.372_373insACCGCC (p.Ala124_Ala125insThrAla)	inframe_insertion	Benign	MNX1	7	156802672	C	CGGCGGT	7	157009978	C	CGGCGGT
NM_018941.4(CLN8):c.68_76del (p.Ile23_Ser25del)	inframe_deletion	Pathogenic	CLN8	8	1719286	GATCCGCTCC	G	8	1771120	GATCCGCTCC	G
NM_001308093.3(GATA4):c.854_856del (p.Arg285_Asn286delinsHis)	inframe_indel	Likely pathogenic	GATA4	8	11607686	CGCA	C	8	11750177	CGCA	C
NM_015178.3(RHOBTB2):c.1102_1119dup (p.Gly373_Asn374insAspGlyIleLeuArgGly)	inframe_insertion	Likely benign	RHOBTB2	8	22864857	A	AGCGACGGGATCTTACGGG	8	23007344	A	AGCGACGGGATCTTACGGG
NM_023110.3(FGFR1):c.1791_1820del (p.Lys598_Val607del)	inframe_deletion	Likely pathogenic	FGFR1	8	38273421	CACCTGGTAGGCGCAGGACACCAGGTCCTTG	C	8	38415903	CACCTGGTAGGCGCAGGACACCAGGTCCTTG	C
NM_006766.5(KAT6A):c.5299_5310del (p.His1767_Pro1770del)	inframe_deletion	Likely benign	KAT6A	8	41790427	AAGGCATGGCATG	A	8	41932909	AAGGCATGGCATG	A
NM_006766.5(KAT6A):c.5042AGC[1] (p.Gln1682del)	inframe_deletion	Likely benign	KAT6A	8	41790690	GGCT	G	8	41933172	GGCT	G
NM_006766.5(KAT6A):c.3747_3758del (p.Ala1252_Ala1255del)	inframe_deletion	Likely benign	KAT6A	8	41791979	AGAGGCTGCTGGG	A	8	41934461	AGAGGCTGCTGGG	A
NM_006766.5(KAT6A):c.3699_3719del (p.Ala1236_Glu1242del)	inframe_deletion	Likely benign	KAT6A	8	41792018	CTCACCCTCTTCAGCCTCTTCT	C	8	41934500	CTCACCCTCTTCAGCCTCTTCT	C
NM_006766.5(KAT6A):c.2965GAG[4] (p.Glu993del)	inframe_deletion	Likely benign	KAT6A	8	41798419	GCTC	G	8	41940901	GCTC	G
NM_006766.5(KAT6A):c.1089_1091del (p.Arg364del)	inframe_deletion	Likely benign	KAT6A	8	41834797	CCTA	C	8	41977279	CCTA	C
NM_022454.4(SOX17):c.954GCACCA[3] (p.316QH[4])	inframe_deletion	Likely benign	SOX17	8	55372258	ACACCAG	A	8	54459698	ACACCAG	A
NM_017780.4(CHD7):c.2951ACA[1] (p.Asn985del)	inframe_deletion	Likely pathogenic	CHD7	8	61734697	TACA	T	8	60822138	TACA	T
NM_017780.4(CHD7):c.6369CTT[1] (p.Phe2124del)	inframe_deletion	Pathogenic/Likely pathogenic	CHD7	8	61765652	CCTT	C	8	60853093	CCTT	C
NM_004820.5(CYP7B1):c.1342_1353del (p.Lys448_Gly451del)	inframe_deletion	Pathogenic	CYP7B1	8	65509366	GGCCTGGACATTT	G	8	64596809	GGCCTGGACATTT	G
NM_000503.6(EYA1):c.1654GTT[1] (p.Val553del)	inframe_deletion	Pathogenic	EYA1	8	72123429	TAAC	T	8	71211194	TAAC	T
NM_024721.5(ZFHX4):c.9499CCT[6] (p.Pro3173del)	inframe_deletion	Likely benign	ZFHX4	8	77775448	ACCT	A	8	76863212	ACCT	A
NM_019098.5(CNGB3):c.2216ATAAAG[1] (p.739DK[1])	inframe_deletion	Likely benign	CNGB3	8	87588234	CCTTTAT	C	8	86576006	CCTTTAT	C
NM_019098.5(CNGB3):c.2132AAG[1] (p.Glu712del)	inframe_deletion	Likely benign	CNGB3	8	87588324	CCTT	C	8	86576096	CCTT	C
NM_145690.3(YWHAZ):c.557_558insTTT (p.Glu186delinsAspLeu)	inframe_indel	Likely pathogenic	YWHAZ	8	101936387	C	CAAA	8	100924159	C	CAAA
NM_000127.3(EXT1):c.1673_1684del (p.Thr558_Leu562delinsIle)	inframe_indel	Likely pathogenic	EXT1	8	118825148	AGCACGGCGTCTG	A	8	117812909	AGCACGGCGTCTG	A
NM_000127.3(EXT1):c.995_1000del (p.Thr332_Cys334delinsSer)	inframe_indel	Pathogenic	EXT1	8	118849402	CAGAAAG	C	8	117837163	CAGAAAG	C
NM_012154.5(AGO2):c.541TTC[1] (p.Phe182del)	inframe_deletion	Pathogenic	AGO2	8	141570581	TGAA	T	8	140560482	TGAA	T
NM_000497.4(CYP11B1):c.760_776delinsGG (p.Lys254_Ala259delinsGly)	inframe_indel	Pathogenic	CYP11B1	8	143958121	GCCTCAAAGTGCTCCTT	CC	8	142876705	GCCTCAAAGTGCTCCTT	CC
NM_198488.5(FAM83H):c.2737_2769del (p.Gly913_Arg923del)	inframe_deletion	Likely benign	FAM83H	8	144808861	TCCTGCGCTCCGGCACGGGGGGCACCGGACTACC	T	8	143726691	TCCTGCGCTCCGGCACGGGGGGCACCGGACTACC	T
NM_012079.6(DGAT1):c.629_631del (p.Ser210del)	inframe_deletion	Pathogenic/Likely pathogenic	DGAT1	8	145541968	TAGG	T	8	144318305	TAGG	T
NM_004260.4(RECQL4):c.2068_2070del (p.Thr690del)	inframe_deletion	Likely pathogenic	RECQL4	8	145739084	GCGT	G	8	144513700	GCGT	G
NM_003070.5(SMARCA2):c.657GCA[4] (p.Gln238_Pro239insGln)	inframe_insertion	Likely benign	SMARCA2	9	2039764	A	ACAG	9	2039764	A	ACAG
NM_000170.3(GLDC):c.2267_2269del (p.Phe756del)	inframe_deletion	Likely pathogenic	GLDC	9	6554714	CAGA	C	9	6554714	CAGA	C
NM_000170.3(GLDC):c.2033_2035del (p.Ala678del)	inframe_deletion	Likely pathogenic	GLDC	9	6558575	ACTG	A	9	6558575	ACTG	A
NM_000170.3(GLDC):c.1638_1655del (p.Ile546_Ser551del)	inframe_deletion	Pathogenic	GLDC	9	6588627	CATGCTGTGAACAAGGGAA	C	9	6588627	CATGCTGTGAACAAGGGAA	C
NM_000550.3(TYRP1):c.387_422del (p.Arg130_Lys141del)	inframe_deletion	Pathogenic	TYRP1	9	12695515	TCAGGAGAAATCTTCTGGACTTAAGTAAAGAAGAAAA	T	9	12695515	TCAGGAGAAATCTTCTGGACTTAAGTAAAGAAGAAAA	T
NM_000550.3(TYRP1):c.782_793del (p.Cys261_Asp264del)	inframe_deletion	Pathogenic/Likely pathogenic	TYRP1	9	12698521	TCTGCACGGATGA	T	9	12698521	TCTGCACGGATGA	T
NM_000077.5(CDKN2A):c.95_112del (p.Leu32_Leu37del)	inframe_deletion	Pathogenic	CDKN2A	9	21974714	GGCAGCGCCCCCGCCTCCA	G	9	21974715	GGCAGCGCCCCCGCCTCCA	G
NM_000077.5(CDKN2A):c.83_100del (p.Val28_Glu33del)	inframe_deletion	Pathogenic	CDKN2A	9	21974726	GCCTCCAGCAGCGCCCGCA	G	9	21974727	GCCTCCAGCAGCGCCCGCA	G
NM_005802.5(TOPORS):c.1674_1676del (p.Lys560del)	inframe_deletion	Likely benign	TOPORS	9	32542846	CTTT	C	9	32542848	CTTT	C
NM_012144.4(DNAI1):c.520GAA[2] (p.Glu176del)	inframe_deletion	Likely benign	DNAI1	9	34490384	TGAA	T	9	34490386	TGAA	T
NM_005476.7(GNE):c.620ATG[1] (p.Asp208del)	inframe_deletion	Pathogenic	GNE	9	36236972	ACAT	A	9	36236975	ACAT	A
NM_012203.2(GRHPR):c.258_272del (p.His87_Asp91del)	inframe_deletion	Likely pathogenic	GRHPR	9	37425959	CGACCACTTGGCTTTG	C	9	37425962	CGACCACTTGGCTTTG	C
NM_138691.3(TMC1):c.1398CAA[1] (p.Asn467del)	inframe_deletion	Likely pathogenic	TMC1	9	75406972	TAAC	T	9	72792056	TAAC	T
NM_031263.4(HNRNPK):c.876TCC[1] (p.Pro294del)	inframe_deletion	Likely benign	HNRNPK	9	86586868	GGGA	G	9	83971953	GGGA	G
NM_031263.4(HNRNPK):c.66_95del (p.Pro23_Ala32del)	inframe_deletion	Likely pathogenic	HNRNPK	9	86592664	TGCTTGTTCCTCTTCCATATCTTCTGCAGGG	T	9	83977749	TGCTTGTTCCTCTTCCATATCTTCTGCAGGG	T
NM_000264.5(PTCH1):c.1345_1347del (p.Met449del)	inframe_deletion	Pathogenic	PTCH1	9	98240336	CCAT	C	9	95478054	CCAT	C
NM_033087.4(ALG2):c.214_224delinsAGTCCCCG (p.Gly72_Leu75delinsSerProArg)	inframe_indel	Pathogenic	ALG2	9	101983953	AGCCAGTCCCC	CGGGGACT	9	99221671	AGCCAGTCCCC	CGGGGACT
NM_001005373.4(LRSAM1):c.2104_2133dup (p.Pro702_Gln711dup)	inframe_insertion	Likely pathogenic	LRSAM1	9	130265104	T	TGCCAGCCACTGCGCACCTGCCCGCTGTGCC	9	127502825	T	TGCCAGCCACTGCGCACCTGCCCGCTGTGCC
NM_001114753.3(ENG):c.1166_1168del (p.Phe389del)	inframe_deletion	Pathogenic/Likely pathogenic	ENG	9	130582282	CAGA	C	9	127820003	CAGA	C
NM_001114753.3(ENG):c.753_758del (p.Ile252_Leu253del)	inframe_deletion	Pathogenic	ENG	9	130587567	CAGGATG	C	9	127825288	CAGGATG	C
NM_001114753.3(ENG):c.754_756del (p.Ile252del)	inframe_deletion	Pathogenic	ENG	9	130587569	GGAT	G	9	127825290	GGAT	G
NM_005094.4(SLC27A4):c.1404CAA[2] (p.Asn470del)	inframe_deletion	Likely benign	SLC27A4	9	131117410	CCAA	C	9	128355131	CCAA	C
NM_001130438.3(SPTAN1):c.1390_1398dup (p.Cys466_Met467insGluGlnCys)	inframe_insertion	Likely pathogenic	SPTAN1	9	131343265	A	ACGAGCAGTG	9	128580986	A	ACGAGCAGTG
NM_001130438.3(SPTAN1):c.6241AAG[2] (p.Lys2083del)	inframe_deletion	Pathogenic/Likely pathogenic	SPTAN1	9	131388218	CAAG	C	9	128625939	CAAG	C
NM_005157.6(ABL1):c.2223_2264del (p.Gln741_Gly754del)	inframe_deletion	Likely benign	ABL1	9	133759896	TGCAGTCCACGGGAAGACAGTTTGACTCGTCCACATTTGGAGG	T	9	130884509	TGCAGTCCACGGGAAGACAGTTTGACTCGTCCACATTTGGAGG	T
NM_001077365.2(POMT1):c.174CTT[2] (p.Phe60del)	inframe_deletion	Pathogenic/Likely pathogenic	POMT1	9	134381550	ATCT	A	9	131506163	ATCT	A
NM_000368.5(TSC1):c.338_343del (p.Leu113_Pro114del)	inframe_deletion	Likely pathogenic	TSC1	9	135800993	GAAGGCA	G	9	132925606	GAAGGCA	G
NM_016219.5(MAN1B1):c.1378_1394delinsAG (p.Ala460_Tyr465delinsSer)	inframe_indel	Likely pathogenic	MAN1B1	9	140000700	GCCAGGGCCGACAGCTA	AG	9	137106248	GCCAGGGCCGACAGCTA	AG
NM_007327.4(GRIN1):c.1558AAC[1] (p.Asn521del)	inframe_deletion	Likely pathogenic	GRIN1	9	140056465	AAAC	A	9	137162013	AAAC	A
NM_024757.5(EHMT1):c.95_96insAGC (p.Met32delinsIleAla)	inframe_indel	Likely benign	EHMT1	9	140611087	T	TAGC	9	137716635	T	TAGC
NM_024757.5(EHMT1):c.2873_2878del (p.Phe958_Leu959del)	inframe_deletion	Pathogenic	EHMT1	9	140707461	CTTTCTT	C	9	137813009	CTTTCTT	C
NM_024757.5(EHMT1):c.3253_3255del (p.Asp1085del)	inframe_deletion	Likely benign	EHMT1	9	140708952	TACG	T	9	137814500	TACG	T
NM_024757.5(EHMT1):c.3879_3881del (p.Ala1295del)	inframe_deletion	Likely benign	EHMT1	9	140729384	GGCT	G	9	137834932	GGCT	G
NM_001370100.5(ZMYND11):c.927CTT[1] (p.Phe311del)	inframe_deletion	Likely pathogenic	ZMYND11	10	288055	GCTT	G	10	242115	GCTT	G
NM_001370100.5(ZMYND11):c.1756CAG[1] (p.Gln587del)	inframe_deletion	Likely pathogenic	ZMYND11	10	298356	CCAG	C	10	252416	CCAG	C
NM_020975.6(RET):c.43_54dup (p.Leu19_Pro20insLeuLeuLeuLeu)	inframe_insertion	Likely benign	RET	10	43572742	T	TCTGCTGTTGCTG	10	43077294	T	TCTGCTGTTGCTG
NM_002900.3(RBP3):c.2971_2973del (p.Met991del)	inframe_deletion	Likely pathogenic	RBP3	10	48387904	GCAT	G	10	47351453	AGAT	A
NM_173348.2(FAM149B1):c.1714_1728del (p.Gly572_Ser576del)	inframe_deletion	Benign	FAM149B1	10	75000741	AGGCAGACCAGTCTCT	A	10	73240983	AGGCAGACCAGTCTCT	A
NM_012330.4(KAT6B):c.3228_3242del (p.Asp1077_Glu1081del)	inframe_deletion	Likely benign	KAT6B	10	76781833	AGAGGAGGAGGAGGAC	A	10	75022075	AGAGGAGGAGGAGGAC	A
NM_012330.4(KAT6B):c.3261_3269del (p.Glu1087_Glu1089del)	inframe_deletion	Likely benign	KAT6B	10	76781875	AGAGGAAGAG	A	10	75022117	AGAGGAAGAG	A
NM_012330.4(KAT6B):c.3279GGAAGAAGA[1] (p.Glu1102_Glu1104del)	inframe_deletion	Likely benign	KAT6B	10	76781893	GGAGGAAGAA	G	10	75022135	GGAGGAAGAA	G
NM_012330.4(KAT6B):c.3288_3299del (p.Glu1101_Glu1104del)	inframe_deletion	Likely benign	KAT6B	10	76781896	GGAAGAAGAGGAA	G	10	75022138	GGAAGAAGAGGAA	G
NM_012330.4(KAT6B):c.3293_3294insGGATGAAGAGGAGGA (p.Glu1098_Glu1099insAspGluGluGluGlu)	inframe_insertion	Likely benign	KAT6B	10	76781908	A	AGAGGATGAAGAGGAG	10	75022150	A	AGAGGATGAAGAGGAG
NM_012330.4(KAT6B):c.4065GGA[2] (p.Glu1366_Glu1368del)	inframe_deletion	Likely benign	KAT6B	10	76788644	AGAGGAGGAG	A	10	75028886	AGAGGAGGAG	A
NM_012330.4(KAT6B):c.4065GGA[6] (p.Glu1368dup)	inframe_insertion	Likely benign	KAT6B	10	76788644	A	AGAG	10	75028886	A	AGAG
NM_001161352.2(KCNMA1):c.144TTC[2] (p.Ser59_Ser60del)	inframe_deletion	Likely benign	KCNMA1	10	79397245	GGAAGAA	G	10	77637487	GGAAGAA	G
NM_007055.4(POLR3A):c.3736ACC[3] (p.Thr1247_Ser1248insThr)	inframe_insertion	Likely pathogenic	POLR3A	10	79741929	A	AGGT	10	77982171	A	AGGT
NM_020338.4(ZMIZ1):c.858_878dup (p.Ala293_Thr294insAlaValAlaAlaAlaAlaAla)	inframe_insertion	Likely pathogenic	ZMIZ1	10	81052005	T	TGCAGCAGCGGCAGTGGCAGCA	10	79292248	T	TGCAGCAGCGGCAGTGGCAGCA
NM_020338.4(ZMIZ1):c.2944CCT[4] (p.Pro986del)	inframe_deletion	Likely benign	ZMIZ1	10	81070786	GCTC	G	10	79311029	GCTC	G
NM_001098668.4(SFTPA2):c.719_721del (p.Tyr240del)	inframe_deletion	Likely pathogenic	SFTPA2	10	81316990	GAGT	G	10	79557234	GAGT	G
NM_005271.5(GLUD1):c.1479_1492delinsGAGTACAA (p.Phe493_Ser498delinsLeuSerThrThr)	inframe_indel	Pathogenic	GLUD1	10	88817450	ATATCCTGTCTTGG	TTGTACTC	10	87057693	ATATCCTGTCTTGG	TTGTACTC
NM_000314.8(PTEN):c.85_99del (p.Tyr29_Ile33del)	inframe_deletion	Likely pathogenic	PTEN	10	89653782	ATATTTATCCAAACAT	A	10	87894025	ATATTTATCCAAACAT	A
NM_000314.8(PTEN):c.152ATG[1] (p.Asp52del)	inframe_deletion	Likely pathogenic	PTEN	10	89653851	TTGA	T	10	87894094	TTGA	T
NM_000314.8(PTEN):c.313_318del (p.Cys105_Glu106del)	inframe_deletion	Likely pathogenic	PTEN	10	89692828	TTGTGAA	T	10	87933071	TTGTGAA	T
NM_000314.8(PTEN):c.402_404del (p.Met134del)	inframe_deletion	Pathogenic	PTEN	10	89692915	AATG	A	10	87933158	AATG	A
NM_000314.8(PTEN):c.526TAT[2] (p.Tyr178del)	inframe_deletion	Likely pathogenic	PTEN	10	89711907	GTAT	G	10	87952150	GTAT	G
NM_000314.8(PTEN):c.709_726del (p.Lys237_Glu242del)	inframe_deletion	Likely pathogenic	PTEN	10	89717683	CAAGTTCATGTACTTTGAG	C	10	87957926	CAAGTTCATGTACTTTGAG	C
NM_000235.4(LIPA):c.293_295del (p.Asn98_Leu99delinsIle)	inframe_indel	Pathogenic	LIPA	10	90988089	AGGT	A	10	89228332	AGGT	A
NM_004523.4(KIF11):c.1121TTA[1] (p.Ile375del)	inframe_deletion	Likely pathogenic	KIF11	10	94376581	CTTA	C	10	92616824	CTTA	C
NM_145246.5(FRA10AC1):c.491AAG[1] (p.Glu165del)	inframe_deletion	Pathogenic	FRA10AC1	10	95447175	ACTT	A	10	93687418	ACTT	A
NM_000141.5(FGFR2):c.812GAG[1] (p.Gly272del)	inframe_deletion	Likely pathogenic	FGFR2	10	123279614	TCTC	T	10	121520100	TCTC	T
NM_001372123.1(IKZF5):c.296_300delinsTGTGGATT (p.Glu99_His100delinsValTrpIle)	inframe_indel	Likely pathogenic	IKZF5	10	124755526	GTGTT	AATCCACA	10	122996010	GTGTT	AATCCACA
NM_000274.4(OAT):c.472_486del (p.Tyr158_Gly162del)	inframe_deletion	Pathogenic	OAT	10	126097144	TGCCCTTCACGGTATA	T	10	124408575	TGCCCTTCACGGTATA	T
NM_005343.4(HRAS):c.203_232dup (p.Gly77_Phe78insTrpAspGlnTyrMetArgThrGlyGluGly)	inframe_insertion	Pathogenic	HRAS	11	533823	A	AAGCCCTCCCCGGTGCGCATGTACTGGTCCC	11	533823	A	AAGCCCTCCCCGGTGCGCATGTACTGGTCCC
NM_005343.4(HRAS):c.204_218dup (p.Arg73_Thr74insAspGlnTyrMetArg)	inframe_insertion	Likely pathogenic	HRAS	11	533837	G	GCGCATGTACTGGTCC	11	533837	G	GCGCATGTACTGGTCC
NM_005343.4(HRAS):c.197_217dup (p.Met72_Arg73insProMetArgAspGlnTyrMet)	inframe_insertion	Pathogenic/Likely pathogenic	HRAS	11	533838	C	CGCATGTACTGGTCCCGCATGG	11	533838	C	CGCATGTACTGGTCCCGCATGG
NM_005343.4(HRAS):c.217_218insCGGCCAGCGCCATGCGGGACCAGTACATGC (p.Met72_Arg73insProAlaSerAlaMetArgAspGlnTyrMet)	inframe_insertion	Likely pathogenic	HRAS	11	533838	C	CGCATGTACTGGTCCCGCATGGCGCTGGCCG	11	533838	C	CGCATGTACTGGTCCCGCATGGCGCTGGCCG
NM_005343.4(HRAS):c.174_179delinsATCTGGATACAT (p.Ala59_Gly60delinsSerGlyTyrIle)	inframe_indel	Likely pathogenic	HRAS	11	533877	CCGGCG	ATGTATCCAGAT	11	533877	CCGGCG	ATGTATCCAGAT
NM_021008.4(DEAF1):c.56_79del (p.Val19_Ala26del)	inframe_deletion	Likely benign	DEAF1	11	694968	GCCGCCACAGCGGCCGCGGCCGCCA	G	11	694968	GCCGCCACAGCGGCCGCGGCCGCCA	G
NM_000218.3(KCNQ1):c.160_168dup (p.Ile54_Pro56dup)	inframe_insertion	Likely benign	KCNQ1	11	2466480	A	ACGCGCCCAT	11	2445250	A	ACGCGCCCAT
NM_000218.3(KCNQ1):c.721_726del (p.Val241_Asp242del)	inframe_deletion	Pathogenic	KCNQ1	11	2593277	CACGTCG	C	11	2572047	CACGTCG	C
NM_000218.3(KCNQ1):c.813_818del (p.Gly272_Leu273del)	inframe_deletion	Pathogenic	KCNQ1	11	2594104	TCCTGGG	T	11	2572874	TCCTGGG	T
NM_001122630.2(CDKN1C):c.567_608dup (p.Pro205_Asp206insAlaProAlaProAlaProAlaProAlaProAlaProAlaPro)	inframe_insertion	Likely benign	CDKN1C	11	2906078	C	CGGGGCCGGGGCGGGGGCCGGGGCCGGGGCCGGGGCCGGGGCT	11	2884848	C	CGGGGCCGGGGCGGGGGCCGGGGCCGGGGCCGGGGCCGGGGCT
NM_001122630.2(CDKN1C):c.567_602del (p.186AP[4])	inframe_deletion	Likely benign	CDKN1C	11	2906084	CGGGGCGGGGGCCGGGGCCGGGGCCGGGGCCGGGGCT	C	11	2884854	CGGGGCGGGGGCCGGGGCCGGGGCCGGGGCCGGGGCT	C
NM_001122630.2(CDKN1C):c.551_568del (p.Val184_Pro189del)	inframe_deletion	Likely benign	CDKN1C	11	2906118	GCTGGGGCCGGGGCCGCGA	G	11	2884888	GCTGGGGCCGGGGCCGCGA	G
NM_001122630.2(CDKN1C):c.555GGCCCC[1] (p.186AP[9])	inframe_deletion	Likely benign	CDKN1C	11	2906120	TGGGGCC	T	11	2884890	TGGGGCC	T
NM_001122630.2(CDKN1C):c.549_554del (p.Val184_Ala185del)	inframe_deletion	Likely benign	CDKN1C	11	2906132	CGCGACT	C	11	2884902	CGCGACT	C
NM_001122630.2(CDKN1C):c.522delinsCCCGGCC (p.Pro183_Val184insAlaPro)	inframe_insertion	Likely benign	CDKN1C	11	2906165	A	GGCCGGG	11	2884935	A	GGCCGGG
NM_001122630.2(CDKN1C):c.522delinsCCCGGCTCCGGCTCCGGCC (p.Pro183_Val184insAlaProAlaProAlaPro)	inframe_insertion	Likely benign	CDKN1C	11	2906165	A	GGCCGGAGCCGGAGCCGGG	11	2884935	A	GGCCGGAGCCGGAGCCGGG
NM_001122630.2(CDKN1C):c.417_440del (p.Val140_Pro147del)	inframe_deletion	Likely benign	CDKN1C	11	2906246	CGGGGCTGGAGCCAGGACCGGGACT	C	11	2885016	CGGGGCTGGAGCCAGGACCGGGACT	C
NM_000518.5(HBB):c.99GGT[1] (p.Val35del)	inframe_deletion	Pathogenic	HBB	11	5248017	GACC	G	11	5226787	GACC	G
NM_000543.5(SMPD1):c.734_739del (p.Tyr245_Gly247delinsCys)	inframe_indel	Pathogenic	SMPD1	11	6413028	TACTGGG	T	11	6391798	TACTGGG	T
NM_000352.6(ABCC8):c.4160_4162del (p.Phe1387del)	inframe_deletion	Pathogenic	ABCC8	11	17417434	GAGA	G	11	17395887	GAGA	G
NM_000352.6(ABCC8):c.2093_2095del (p.Asn698del)	inframe_deletion	Likely pathogenic	ABCC8	11	17449434	ATGT	A	11	17427887	ATGT	A
NM_213599.3(ANO5):c.2503_2505del (p.Phe835del)	inframe_deletion	Likely pathogenic	ANO5	11	22297726	CCTT	C	11	22276180	CCTT	C
NM_001368894.2(PAX6):c.49_54del (p.Asn17_Gly18del)	inframe_deletion	Pathogenic	PAX6	11	31824338	GCCCGTT	G	11	31802790	GCCCGTT	G
NM_207122.2(EXT2):c.664_666del (p.Tyr222del)	inframe_deletion	Likely pathogenic	EXT2	11	44135771	TTAC	T	11	44114221	TTAC	T
NM_001352027.3(PHF21A):c.304CAC[5] (p.His105_Ala106insHis)	inframe_insertion	Likely benign	PHF21A	11	46001355	C	CGTG	11	45979804	C	CGTG
NM_000256.3(MYBPC3):c.3784_3795del (p.Ala1262_Glu1265del)	inframe_deletion	Likely pathogenic	MYBPC3	11	47353641	ACTCACACCGTGC	A	11	47332090	ACTCACACCGTGC	A
NM_000256.3(MYBPC3):c.1816_1842del (p.Val606_Tyr614del)	inframe_deletion	Pathogenic	MYBPC3	11	47362743	TGTAGTCAGCCTCGTCGGCAGGTGTGAC	T	11	47341192	TGTAGTCAGCCTCGTCGGCAGGTGTGAC	T
NM_000256.3(MYBPC3):c.1510AAG[1] (p.Lys505del)	inframe_deletion	Likely pathogenic	MYBPC3	11	47364237	CCTT	C	11	47342686	CCTT	C
NM_001128225.3(SLC39A13):c.483_491del (p.Phe162_Ala164del)	inframe_deletion	Pathogenic	SLC39A13	11	47433962	ACCTTCCTGG	A	11	47412411	ACCTTCCTGG	A
NM_000062.3(SERPING1):c.704_721del (p.Thr235_Ser240del)	inframe_deletion	Likely pathogenic	SERPING1	11	57373500	ACCTTTGTGAATGCCTCTC	A	11	57606027	ACCTTTGTGAATGCCTCTC	A
NM_000062.3(SERPING1):c.793_794insTGGCCACCT (p.Thr264_Trp265insLeuAlaThr)	inframe_insertion	Likely pathogenic	SERPING1	11	57373585	A	ACACCTTGGC	11	57606112	A	ACACCTTGGC
NM_000062.3(SERPING1):c.810CAA[2] (p.Asn272del)	inframe_deletion	Likely pathogenic	SERPING1	11	57373606	CCAA	C	11	57606133	CCAA	C
NM_000062.3(SERPING1):c.983_994del (p.Lys328_Val332delinsMet)	inframe_indel	Likely pathogenic	SERPING1	11	57373973	AAGAAGTACCCTG	A	11	57606500	AAGAAGTACCCTG	A
NM_000062.3(SERPING1):c.1108_1115delinsGATGCTCTCAGCCCTTCTGTTTTCAAGGCCATCATGGAGAAACT (p.Met370_Gln372delinsAspAlaLeuSerProSerValPheLysAlaIleMetGluLysLeu)	inframe_indel	Likely pathogenic	SERPING1	11	57379268	ATGGAACA	GATGCTCTCAGCCCTTCTGTTTTCAAGGCCATCATGGAGAAACT	11	57611795	ATGGAACA	GATGCTCTCAGCCCTTCTGTTTTCAAGGCCATCATGGAGAAACT
NM_000062.3(SERPING1):c.1193_1195dup (p.Leu398_Pro399insLeu)	inframe_insertion	Likely pathogenic	SERPING1	11	57379350	C	CACT	11	57611877	C	CACT
NM_000062.3(SERPING1):c.1246_1247insGCTCTCAAATCA (p.Leu416delinsCysSerGlnIleMet)	inframe_indel	Likely pathogenic	SERPING1	11	57379406	T	TGCTCTCAAATCA	11	57611933	T	TGCTCTCAAATCA
NM_004183.4(BEST1):c.287_298del (p.Gln96_Asn99del)	inframe_deletion	Likely pathogenic	BEST1	11	61723223	GGAACCAGTACGA	G	11	61955751	GGAACCAGTACGA	G
NM_005609.4(PYGM):c.152ACT[2] (p.Tyr53del)	inframe_deletion	Likely pathogenic	PYGM	11	64527210	AAGT	A	11	64759738	AAGT	A
NM_004214.5(FIBP):c.175_176insTAA (p.His59delinsLeuAsn)	inframe_indel	Likely pathogenic	FIBP	11	65655513	T	TTTA	11	65888042	T	TTTA
NM_018026.4(PACS1):c.2888_2889insTGTCTC (p.Thr963_Ter964insValSer)	inframe_insertion	Likely benign	PACS1	11	66010746	A	ACTGTCT	11	66243275	A	ACTGTCT
NM_024649.5(BBS1):c.1570_1572del (p.Asn524del)	inframe_deletion	Likely pathogenic	BBS1	11	66298458	TACA	T	11	66530987	TACA	T
NM_006946.4(SPTBN2):c.2605GAG[1] (p.Glu870del)	inframe_deletion	Likely pathogenic	SPTBN2	11	66472136	TCTC	T	11	66704665	TCTC	T
NM_001040716.2(PC):c.2217_2222del (p.Cys739_Lys741delinsTrp)	inframe_indel	Likely pathogenic	PC	11	66618511	CTTGATG	C	11	66851040	CTTGATG	C
NM_006019.4(TCIRG1):c.1384_1386del (p.Asn462del)	inframe_deletion	Likely pathogenic	TCIRG1	11	67815189	TACA	T	11	68047722	TACA	T
NM_002335.4(LRP5):c.4453_4482del (p.Ser1485_Tyr1494del)	inframe_deletion	Pathogenic	LRP5	11	68207347	GCAGCTCGTCCAGCACGAAGGCCACGCTGTA	G	11	68439879	GCAGCTCGTCCAGCACGAAGGCCACGCTGTA	G
NM_002180.3(IGHMBP2):c.1615_1623del (p.Ser539_Tyr541del)	inframe_deletion	Pathogenic	IGHMBP2	11	68702007	TCTCGCCATA	T	11	68934539	TCTCGCCATA	T
NM_001360.3(DHCR7):c.1293_1307del (p.Phe431_Met436delinsLeu)	inframe_indel	Pathogenic	DHCR7	11	71146541	CATGTAGATGATGTAG	C	11	71435495	CATGTAGATGATGTAG	C
NM_001360.3(DHCR7):c.543GTG[1] (p.Trp182del)	inframe_deletion	Pathogenic	DHCR7	11	71152350	GCAC	G	11	71441304	GCAC	G
NM_000260.4(MYO7A):c.5566_5577del (p.Arg1856_Gln1859del)	inframe_deletion	Likely pathogenic	MYO7A	11	76916586	GTGCAGCGCTTCC	G	11	77205541	GTGCAGCGCTTCC	G
NM_001377.3(DYNC2H1):c.4625_4627del (p.Ala1542del)	inframe_deletion	Pathogenic	DYNC2H1	11	103036637	TGGC	T	11	103165908	TGGC	T
NM_000019.4(ACAT1):c.455_475del (p.Gly152_Asn158del)	inframe_deletion	Pathogenic	ACAT1	11	108009641	GTGGGATGGAGAGCATGTCCAA	G	11	108138914	GTGGGATGGAGAGCATGTCCAA	G
NM_000051.4(ATM):c.3147_3153delinsTTGCATTTTTTTA (p.Leu1049_Glu1051delinsPheCysIlePheLeu)	inframe_indel	Likely pathogenic	ATM	11	108143328	GCTTGAG	TTGCATTTTTTTA	11	108272601	GCTTGAG	TTGCATTTTTTTA
NM_000051.4(ATM):c.5217_5231del (p.Asn1739_Thr1743del)	inframe_deletion	Pathogenic	ATM	11	108172410	AAAACATTTTAGCCAC	A	11	108301683	AAAACATTTTAGCCAC	A
NM_000051.4(ATM):c.7983TGT[2] (p.Val2664del)	inframe_deletion	Pathogenic/Likely pathogenic	ATM	11	108204667	ATGT	A	11	108333940	ATGT	A
NM_000051.4(ATM):c.8146_8148del (p.Val2716del)	inframe_deletion	Likely pathogenic	ATM	11	108205828	CTTG	C	11	108335101	CTTG	C
NM_000051.4(ATM):c.8291GTG[1] (p.Gly2765del)	inframe_deletion	Pathogenic	ATM	11	108213970	AGTG	A	11	108343243	AGTG	A
NM_000051.4(ATM):c.8711_8716del (p.Glu2904_Thr2905del)	inframe_deletion	Pathogenic	ATM	11	108224530	TGAGACA	T	11	108353803	TGAGACA	T
NM_000051.4(ATM):c.9022_9030del (p.Arg3008_Leu3010del)	inframe_deletion	Likely pathogenic	ATM	11	108236084	AACGTGTCTT	A	11	108365357	AACGTGTCTT	A
NM_001197104.2(KMT2A):c.8554_8562del (p.Ile2852_Asp2854del)	inframe_deletion	Likely pathogenic	KMT2A	11	118375157	AGACATTATG	A	11	118504442	AGACATTATG	A
NM_001164277.2(SLC37A4):c.703GTG[1] (p.Val236del)	inframe_deletion	Likely pathogenic	SLC37A4	11	118897722	ACAC	A	11	119027012	ACAC	A
NM_001164277.2(SLC37A4):c.528_530del (p.Cys176_Val177delinsTrp)	inframe_indel	Pathogenic	SLC37A4	11	118898431	CCACA	C	11	119027721	CCACA	C
NM_001164277.2(SLC37A4):c.95_97del (p.Ser32del)	inframe_deletion	Likely pathogenic	SLC37A4	11	118899982	AAGG	A	11	119029272	AAGG	A
NM_005188.4(CBL):c.1099_1101del (p.Gln367del)	inframe_deletion	Pathogenic/Likely pathogenic	CBL	11	119148876	GAAC	G	11	119278166	GAAC	G
NM_152722.5(HEPACAM):c.757_759del (p.Leu253del)	inframe_deletion	Likely pathogenic	HEPACAM	11	124793279	CAAG	C	11	124923383	CAAG	C
NM_000719.7(CACNA1C):c.2317_2319del (p.Lys773del)	inframe_deletion	Likely pathogenic	CACNA1C	12	2693758	GAGA	G	12	2584592	GAGA	G
NM_020638.3(FGF23):c.515_529del (p.Pro172_Arg176del)	inframe_deletion	Likely pathogenic	FGF23	12	4479735	TGCCGCCGTGGTATGG	T	12	4370569	TGCCGCCGTGGTATGG	T
NM_000552.5(VWF):c.4606_4611del (p.His1536_Val1537del)	inframe_deletion	Likely pathogenic	VWF	12	6127972	TGACGTG	T	12	6018806	TGACGTG	T
NM_000552.5(VWF):c.4586_4591del (p.Asp1529_Val1530del)	inframe_deletion	Pathogenic	VWF	12	6127992	CCCACAT	C	12	6018826	CCCACAT	C
NM_000552.5(VWF):c.3831_3833del (p.Asp1277_Leu1278delinsGlu)	inframe_indel	Likely pathogenic	VWF	12	6128750	CAGG	C	12	6019584	CAGG	C
NM_000552.5(VWF):c.1309_1326del (p.Asp437_Arg442del)	inframe_deletion	Pathogenic	VWF	12	6173517	AGCGGGTGCACACAGCGTC	A	12	6064351	AGCGGGTGCACACAGCGTC	A
NM_000552.5(VWF):c.1213_1214insATCCCA (p.Phe404_Thr405insAsnPro)	inframe_insertion	Likely pathogenic	VWF	12	6174382	G	GTGGGAT	12	6065216	G	GTGGGAT
NM_002336.3(LRP6):c.3074_3082del (p.Ser1025_Tyr1027del)	inframe_deletion	Pathogenic	LRP6	12	12301999	ATGTAGCGGC	A	12	12149065	ATGTAGCGGC	A
NM_000834.5(GRIN2B):c.3873GAA[2] (p.Lys1293del)	inframe_deletion	Likely benign	GRIN2B	12	13716290	GTTC	G	12	13563356	GTTC	G
NM_000834.5(GRIN2B):c.3085TCC[1] (p.Ser1030del)	inframe_deletion	Likely benign	GRIN2B	12	13717081	TGGA	T	12	13564147	TGGA	T
NM_000834.5(GRIN2B):c.2503_2511del (p.Thr835_Ile837del)	inframe_deletion	Likely pathogenic	GRIN2B	12	13720045	AGATGAAGGT	A	12	13567111	AGATGAAGGT	A
NM_000834.5(GRIN2B):c.1948_1959del (p.Leu650_Phe653del)	inframe_deletion	Likely pathogenic	GRIN2B	12	13761587	TGAAGGCAGCTAA	T	12	13608653	TGAAGGCAGCTAA	T
NM_000834.5(GRIN2B):c.1721TCTTTG[1] (p.574VF[1])	inframe_deletion	Pathogenic/Likely pathogenic	GRIN2B	12	13764706	TCAAAGA	T	12	13611772	TCAAAGA	T
NM_000921.5(PDE3A):c.284CGG[5] (p.Ala98_Glu99insAla)	inframe_insertion	Likely benign	PDE3A	12	20522499	A	AGGC	12	20369565	A	AGGC
NM_004985.5(KRAS):c.194_220dup (p.Arg73_Thr74insSerAlaMetArgAspGlnTyrMetArg)	inframe_insertion	Likely pathogenic	KRAS	12	25380237	G	GTCCTCATGTACTGGTCCCTCATTGCAC	12	25227303	G	GTCCTCATGTACTGGTCCCTCATTGCAC
NM_004985.5(KRAS):c.178_198dup (p.Ala66_Met67insGlyGlnGluGluTyrSerAla)	inframe_insertion	Likely pathogenic	KRAS	12	25380259	T	TTGCACTGTACTCCTCTTGACC	12	25227325	T	TTGCACTGTACTCCTCTTGACC
NM_012062.5(DNM1L):c.344_349del (p.Thr115_Glu116del)	inframe_deletion	Likely pathogenic	DNM1L	12	32861128	TGAAACA	T	12	32708194	TGAAACA	T
NM_152641.4(ARID2):c.988_1008del (p.Leu330_Gly336del)	inframe_deletion	Likely pathogenic	ARID2	12	46230737	AATTAGGCCTTGACACATTAGG	A	12	45836954	AATTAGGCCTTGACACATTAGG	A
NM_001844.5(COL2A1):c.2103_2108dup (p.Gly702_Phe703insLeuGly)	inframe_insertion	Likely pathogenic	COL2A1	12	48376715	G	GAAACCT	12	47982932	G	GAAACCT
NM_001844.5(COL2A1):c.686AACCTGGTG[1] (p.229EPG[1])	inframe_deletion	Likely pathogenic	COL2A1	12	48389497	ACACCAGGTT	A	12	47995714	ACACCAGGTT	A
NM_003394.4(WNT10B):c.689ACA[2] (p.Asn232del)	inframe_deletion	Likely pathogenic	WNT10B	12	49361742	CTGT	C	12	48967959	CTGT	C
NM_003482.4(KMT2D):c.11843_11851del (p.Leu3948_Gln3950del)	inframe_deletion	Likely benign	KMT2D	12	49426636	TGCTGTTGAA	T	12	49032853	TGCTGTTGAA	T
NM_003482.4(KMT2D):c.11787_11813dup (p.Gln3947_Leu3948insGlnLeuGlnGlnGlnGlnGlnGlnGln)	inframe_insertion	Likely benign	KMT2D	12	49426674	C	CTGCTGCTGTTGCTGCTGTTGAAGCTGT	12	49032891	C	CTGCTGCTGTTGCTGCTGTTGAAGCTGT
NM_003482.4(KMT2D):c.11738AGC[4] (p.Gln3917_Gln3919del)	inframe_deletion	Likely benign	KMT2D	12	49426729	AGCTGCTGCT	A	12	49032946	AGCTGCTGCT	A
NM_003482.4(KMT2D):c.9834_9835insGAGCAG (p.Gln3278_Gln3279insGluGln)	inframe_insertion	Likely benign	KMT2D	12	49431304	G	GCTGCTC	12	49037521	G	GCTGCTC
NM_003482.4(KMT2D):c.2115_2141del (p.Pro706_Ser714del)	inframe_deletion	Likely pathogenic	KMT2D	12	49445324	CGAGTCCTCCGGTGGTGGGGAAGCAGGT	C	12	49051541	CGAGTCCTCCGGTGGTGGGGAAGCAGGT	C
NM_001330260.2(SCN8A):c.5077_5091del (p.Asn1693_Cys1697del)	inframe_deletion	Likely pathogenic	SCN8A	12	52200344	GGCAACAGCATGATCT	G	12	51806560	GGCAACAGCATGATCT	G
NM_000020.3(ACVRL1):c.1027_1047del (p.Gln343_Leu349del)	inframe_deletion	Pathogenic/Likely pathogenic	ACVRL1	12	52309257	AACCTGCAGTGTTGCATCGCCG	A	12	51915473	AACCTGCAGTGTTGCATCGCCG	A
NM_000020.3(ACVRL1):c.1037_1039del (p.Ile346_Ala347delinsThr)	inframe_indel	Pathogenic/Likely pathogenic	ACVRL1	12	52309272	ATCG	A	12	51915488	ATCG	A
NM_000020.3(ACVRL1):c.1426_1428del (p.Pro476del)	inframe_deletion	Pathogenic	ACVRL1	12	52314589	ACCC	A	12	51920805	ACCC	A
NM_173086.5(KRT6C):c.510CAA[2] (p.Asn172del)	inframe_deletion	Pathogenic	KRT6C	12	52867003	CTTG	C	12	52473219	CTTG	C
NM_002905.5(RDH5):c.927_928insGAA (p.Val309_Leu310insGlu)	inframe_insertion	Likely pathogenic	RDH5	12	56118299	C	CGAA	12	55724515	C	CGAA
NM_013254.4(TBK1):c.252TAT[1] (p.Ile85del)	inframe_deletion	Likely pathogenic	TBK1	12	64858135	CTTA	C	12	64464355	CTTA	C
NM_002480.3(PPP1R12A):c.2475AGA[1] (p.Glu828del)	inframe_deletion	Likely benign	PPP1R12A	12	80189520	CTCT	C	12	79795740	CTCT	C
NM_000277.3(PAH):c.809_820del (p.Arg270_Ser273del)	inframe_deletion	Pathogenic	PAH	12	103246614	TTGGATCCATGTC	T	12	102852836	TTGGATCCATGTC	T
NM_052845.4(MMAB):c.563_577del (p.Val188_Ala192del)	inframe_deletion	Pathogenic/Likely pathogenic	MMAB	12	109998851	TCGGCCCGGCGGCACA	T	12	109561046	TCGGCCCGGCGGCACA	T
NM_170665.4(ATP2A2):c.1006_1010delinsTTCCAAGG (p.Leu336_Pro337delinsPheGlnGly)	inframe_indel	Pathogenic	ATP2A2	12	110765733	CTCCC	TTCCAAGG	12	110327928	CTCCC	TTCCAAGG
NM_005475.3(SH2B3):c.1454_1477del (p.Asp485_Trp492del)	inframe_deletion	Likely benign	SH2B3	12	111885815	CTCCCTTCCTCACTGGGATTCAGAG	C	12	111448011	CTCCCTTCCTCACTGGGATTCAGAG	C
NM_002834.5(PTPN11):c.173_175del (p.Asn58del)	inframe_deletion	Likely pathogenic	PTPN11	12	112888155	GAAC	G	12	112450351	GAAC	G
NM_002834.5(PTPN11):c.179_181del (p.Gly60del)	inframe_deletion	Pathogenic	PTPN11	12	112888160	CTGG	C	12	112450356	CTGG	C
NM_016816.4(OAS1):c.39_40insCCA (p.Asp13_Lys14insPro)	inframe_insertion	Likely benign	OAS1	12	113344883	C	CCCA	12	112907078	C	CCCA
NM_032590.5(KDM2B):c.2788AAG[2] (p.Lys932del)	inframe_deletion	Likely benign	KDM2B	12	121880447	CCTT	C	12	121442644	CCTT	C
NM_001353345.2(SETD1B):c.2755_2778del (p.Glu919_Asp926del)	inframe_deletion	Likely pathogenic	SETD1B	12	122254970	ACAAGGACGAGGACAGGCCGAAGCC	A	12	121817064	ACAAGGACGAGGACAGGCCGAAGCC	A
NM_014363.6(SACS):c.12022_12031delinsAATGAAC (p.Ser4008_Phe4011delinsAsnGluLeu)	inframe_indel	Likely pathogenic	SACS	13	23905984	ACTGTTCAGA	GTTCATT	13	23331845	ACTGTTCAGA	GTTCATT
NM_018451.5(CPAP):c.3256_3261del (p.Gly1086_Thr1087del)	inframe_deletion	Likely pathogenic	CPAP	13	25463493	GGGTTCC	G	13	24889355	GGGTTCC	G
NM_000059.4(BRCA2):c.8229_8243del (p.Arg2744_Gly2748del)	inframe_deletion	Pathogenic/Likely pathogenic	BRCA2	13	32937564	ATGGCAGACTGACAGT	A	13	32363427	ATGGCAGACTGACAGT	A
NM_000059.4(BRCA2):c.9370_9381del (p.Asn3124_Trp3127del)	inframe_deletion	Pathogenic	BRCA2	13	32968938	CAACCTCCAGTGG	C	13	32394801	CAACCTCCAGTGG	C
NM_153218.4(LACC1):c.988_990del (p.Ile330del)	inframe_deletion	Likely pathogenic	LACC1	13	44462972	CATT	C	13	43888836	CATT	C
NM_000321.3(RB1):c.69GCC[2] (p.Pro28_Pro29del)	inframe_deletion	Likely benign	RB1	13	48878114	ACCGCCG	A	13	48303978	ACCGCCG	A
NM_001162498.3(LPAR6):c.370_375del (p.Ser124_Lys125del)	inframe_deletion	Likely benign	LPAR6	13	48986184	TCTTTGA	T	13	48412048	TCTTTGA	T
NM_000321.3(RB1):c.1958_1960del (p.Lys653_Val654delinsMet)	inframe_indel	Pathogenic	RB1	13	49030482	AAAG	A	13	48456346	AAAG	A
NM_000053.4(ATP7B):c.3628_3648del (p.Gln1210_Val1216del)	inframe_deletion	Pathogenic	ATP7B	13	52513237	CCACGTCCACACCCATGCTCTG	C	13	51939101	CCACGTCCACACCCATGCTCTG	C
NM_000053.4(ATP7B):c.2292_2312del (p.Asp765_Phe771del)	inframe_deletion	Pathogenic/Likely pathogenic	ATP7B	13	52532489	AAAGAGCATGGGGGGCGTGTCG	A	13	51958353	AAAGAGCATGGGGGGCGTGTCG	A
NM_000053.4(ATP7B):c.246_284del (p.Asn82_Gln95delinsLys)	inframe_indel	Pathogenic	ATP7B	13	52549071	TTGTTCCAGGGAAACCTTCATGCTGATGATGCCTTTCAAA	T	13	51974935	TTGTTCCAGGGAAACCTTCATGCTGATGATGCCTTTCAAA	T
NM_006237.4(POU4F1):c.516_536del (p.168GGGPGGG[1])	inframe_deletion	Likely benign	POU4F1	13	79176273	GCCCGGGCCGCCGCCGCCGCCC	G	13	78602138	GCCCGGGCCGCCGCCGCCGCCC	G
NM_000282.4(PCCA):c.1593_1595del (p.Leu532del)	inframe_deletion	Likely pathogenic	PCCA	13	100992462	CATT	C	13	100340208	CATT	C
NM_052867.4(NALCN):c.4296CAT[1] (p.Ile1434del)	inframe_deletion	Pathogenic	NALCN	13	101721075	AATG	A	13	101068723	AATG	A
NM_000123.4(ERCC5):c.177_184delinsCA (p.His60_Leu62delinsIle)	inframe_indel	Likely pathogenic	ERCC5	13	103504556	TCATCGGC	CA	13	102852206	TCATCGGC	CA
NM_001845.6(COL4A1):c.1790GTG[1] (p.Gly598del)	inframe_deletion	Likely pathogenic	COL4A1	13	110838833	TCAC	T	13	110186486	TCAC	T
NM_002929.3(GRK1):c.712_714del (p.Glu238del)	inframe_deletion	Likely pathogenic	GRK1	13	114324012	TGGA	T	13	113669697	TGGA	T
NM_032436.4(CHAMP1):c.446CTC[1] (p.Pro150del)	inframe_deletion	Likely benign	CHAMP1	13	115089762	ACTC	A	13	114324287	ACTC	A
NM_000270.4(PNP):c.387_389del (p.Ile129del)	inframe_deletion	Likely pathogenic	PNP	14	20943030	TATC	T	14	20474871	TATC	T
NM_004643.4(PABPN1):c.9_26dup (p.Ala11_Gly12insAlaAlaAlaAlaAlaAla)	inframe_insertion	Likely pathogenic	PABPN1	14	23790684	G	GGCGGCGGCGGCGGCGGCA	14	23321475	G	GGCGGCGGCGGCGGCGGCA
NM_001354768.3(NRL):c.147_149del (p.Ser50del)	inframe_deletion	Likely pathogenic	NRL	14	24551908	TGAA	T	14	24082699	TGAA	T
NM_000359.3(TGM1):c.1570_1596del (p.Gly524_Ile532del)	inframe_deletion	Pathogenic	TGM1	14	24724618	TGATGGCCTTTGTGACAATGAGTGTGCC	T	14	24255412	TGATGGCCTTTGTGACAATGAGTGTGCC	T
NM_000359.3(TGM1):c.847_876del (p.Ile283_Gln292del)	inframe_deletion	Pathogenic	TGM1	14	24729145	CCTGGCCGTAGTTCCAGGTCCGCTCACCAAT	C	14	24259939	CCTGGCCGTAGTTCCAGGTCCGCTCACCAAT	C
NM_000359.3(TGM1):c.391_408del (p.Thr131_Tyr136del)	inframe_deletion	Pathogenic	TGM1	14	24731000	CGTACTCATACTCGTCTGT	C	14	24261794	CGTACTCATACTCGTCTGT	C
NM_005249.5(FOXG1):c.141CCA[4] (p.His55_His57del)	inframe_deletion	Benign	FOXG1	14	29236623	GCACCACCAC	G	14	28767417	GCACCACCAC	G
NM_005249.5(FOXG1):c.183_203dup (p.Pro68_Pro69insAlaProGlnProProProPro)	inframe_insertion	Benign	FOXG1	14	29236656	C	CCCGCCGCCGCCCGCCCCGCAA	14	28767450	C	CCCGCCGCCGCCCGCCCCGCAA
NM_005249.5(FOXG1):c.209_235dup (p.Gln70_Pro78dup)	inframe_insertion	Benign	FOXG1	14	29236677	A	ACCGCCGCCGCCGCCGCAGCAGCAGCAG	14	28767471	A	ACCGCCGCCGCCGCCGCAGCAGCAGCAG
NM_005249.5(FOXG1):c.209_229del (p.Gln70_Pro76del)	inframe_deletion	Benign	FOXG1	14	29236682	CGCCGCCGCCGCAGCAGCAGCA	C	14	28767476	CGCCGCCGCCGCAGCAGCAGCA	C
NM_005249.5(FOXG1):c.209_226del (p.Gln70_Pro75del)	inframe_deletion	Likely benign	FOXG1	14	29236685	CGCCGCCGCAGCAGCAGCA	C	14	28767479	CGCCGCCGCAGCAGCAGCA	C
NM_005249.5(FOXG1):c.237_239del (p.Pro80del)	inframe_deletion	Benign	FOXG1	14	29236719	GCCC	G	14	28767513	GCCC	G
NM_005249.5(FOXG1):c.328_336dup (p.Pro112_Ala113insProProPro)	inframe_insertion	Likely benign	FOXG1	14	29236806	G	GCCACCGCCA	14	28767600	G	GCCACCGCCA
NM_005249.5(FOXG1):c.433_435del (p.Lys145del)	inframe_deletion	Likely benign	FOXG1	14	29236915	GAGA	G	14	28767709	GAGA	G
NM_005249.5(FOXG1):c.460GAG[1] (p.Glu155del)	inframe_deletion	Benign	FOXG1	14	29236943	GGGA	G	14	28767737	GGGA	G
NM_005249.5(FOXG1):c.571ATG[1] (p.Met192del)	inframe_deletion	Pathogenic	FOXG1	14	29237055	CATG	C	14	28767849	CATG	C
NM_005249.5(FOXG1):c.608_613del (p.Thr203_Leu204del)	inframe_deletion	Likely pathogenic	FOXG1	14	29237087	GGCTCAC	G	14	28767881	GGCTCAC	G
NM_020529.3(NFKBIA):c.61AAG[1] (p.Lys22del)	inframe_deletion	Likely benign	NFKBIA	14	35873784	CCTT	C	14	35404578	CCTT	C
NM_001308120.2(TOGARAM1):c.1783TCT[1] (p.Ser596del)	inframe_deletion	Likely benign	TOGARAM1	14	45433406	ATCT	A	14	44964203	ATCT	A
NM_006939.4(SOS2):c.3755_3757del (p.Ile1252del)	inframe_deletion	Benign	SOS2	14	50585303	CTAA	C	14	50118585	CTAA	C
NM_001160148.2(DDHD1):c.339_340insGGCGGC (p.Ser113_Ser114insGlyGly)	inframe_insertion	Benign	DDHD1	14	53619477	A	AGCCGCC	14	53152759	A	AGCCGCC
NM_000161.3(GCH1):c.532_537del (p.Arg178_Leu179del)	inframe_deletion	Pathogenic	GCH1	14	55313820	GTAGTCT	G	14	54847102	GTAGTCT	G
NM_000161.3(GCH1):c.260_261insTGAGAACCCCCA (p.Pro86_Gln87insHisGluAsnPro)	inframe_insertion	Likely pathogenic	GCH1	14	55369121	C	CTGGGGGTTCTCA	14	54902403	C	CTGGGGGTTCTCA
NM_017799.4(TMEM260):c.90_104dup (p.Ala35_Val36insAlaValPheAlaAla)	inframe_insertion	Likely pathogenic	TMEM260	14	57046721	T	TGGCGGTGTTCGCCGC	14	56580003	T	TGGCGGTGTTCGCCGC
NM_005982.4(SIX1):c.397_399del (p.Glu133del)	inframe_deletion	Pathogenic/Likely pathogenic	SIX1	14	61115508	TCTC	T	14	60648790	TCTC	T
NM_000428.3(LTBP2):c.5264_5287del (p.Tyr1755_Gly1762del)	inframe_deletion	Pathogenic	LTBP2	14	74968176	AAGCCCTCAAAACAGTCACAGGTGT	A	14	74501473	AAGCCCTCAAAACAGTCACAGGTGT	A
NM_024496.4(IRF2BPL):c.342_371del (p.Gln118_Gln127del)	inframe_deletion	Likely benign	IRF2BPL	14	77493764	CTGCTGCTGCTGCTGCTGCTGCTGCTGCTGT	C	14	77027421	CTGCTGCTGCTGCTGCTGCTGCTGCTGCTGT	C
NM_024496.4(IRF2BPL):c.279AGC[1] (p.Ala102del)	inframe_deletion	Likely benign	IRF2BPL	14	77493851	CGCT	C	14	77027508	CGCT	C
NM_024496.4(IRF2BPL):c.264GGC[8] (p.Ala102_Gln103insAlaAlaAla)	inframe_insertion	Likely benign	IRF2BPL	14	77493857	T	TGCCGCCGCC	14	77027514	T	TGCCGCCGCC
NM_000153.4(GALC):c.411_413del (p.Lys139del)	inframe_deletion	Pathogenic/Likely pathogenic	GALC	14	88452861	CTTA	C	14	87986517	CTTA	C
NM_004993.6(ATXN3):c.916_917insAGCAGCAGCAGCAGCAGCAGCAGCAGCAGCAGCAGCAGG (p.Gln305_Gly306insGluGlnGlnGlnGlnGlnGlnGlnGlnGlnGlnGlnGln)	inframe_insertion	Likely benign	ATXN3	14	92537353	C	CCCTGCTGCTGCTGCTGCTGCTGCTGCTGCTGCTGCTGCT	14	92071009	C	CCCTGCTGCTGCTGCTGCTGCTGCTGCTGCTGCTGCTGCT
NM_016417.3(GLRX5):c.148AAG[1] (p.Lys51del)	inframe_deletion	Likely pathogenic	GLRX5	14	96001572	TGAA	T	14	95535235	TGAA	T
NM_138576.4(BCL11B):c.1602_1622dup (p.Glu540_Glu541insAspGluGluGluGluGluGlu)	inframe_insertion	Likely benign	BCL11B	14	99641550	C	CTCCTCCTCCTCCTCCTCCTCG	14	99175213	C	CTCCTCCTCCTCCTCCTCCTCG
NM_001376.5(DYNC1H1):c.11423GCA[2] (p.Ser3810del)	inframe_deletion	Likely pathogenic	DYNC1H1	14	102505553	TGCA	T	14	102039216	TGCA	T
NM_001100913.3(PACS2):c.1828AAC[1] (p.Asn611del)	inframe_deletion	Likely benign	PACS2	14	105850734	TACA	T	14	105384397	TACA	T
NM_144599.5(NIPA1):c.21_26del (p.Ala15_Ala16del)	inframe_deletion	Benign/Likely benign	NIPA1	15	23086385	CGCCGCT	C	15	22786671	TGCGGCA	T
NM_144599.5(NIPA1):c.29_30insAGCGGC (p.Ala16_Gly17insAlaAla)	inframe_insertion	Likely benign	NIPA1	15	23086382	C	CGCCGCT	15	22786680	G	GGCGGCA
NM_130839.5(UBE3A):c.2429_2434delinsGGA (p.Asp810_Ala812delinsGlyThr)	inframe_indel	Likely pathogenic	UBE3A	15	25585296	CTCTGT	TCC	15	25340149	CTCTGT	TCC
NM_000814.6(GABRB3):c.866_904dup (p.Pro301_Tyr302insPheAsnThrHisLeuArgGluThrLeuProLysIlePro)	inframe_insertion	Likely pathogenic	GABRB3	15	26806254	T	TAGGGGATTTTGGGCAAGGTCTCCCGAAGGTGGGTGTTGA	15	26561107	T	TAGGGGATTTTGGGCAAGGTCTCCCGAAGGTGGGTGTTGA
NM_000275.3(OCA2):c.1086AGCACTGGC[1] (p.363ALA[1])	inframe_deletion	Pathogenic/Likely pathogenic	OCA2	15	28235734	AGCCAGTGCT	A	15	27990588	AGCCAGTGCT	A
NM_000275.3(OCA2):c.619_636del (p.Leu207_Leu212del)	inframe_deletion	Pathogenic/Likely pathogenic	OCA2	15	28267656	CCAGCGGTGATAAGGCCAA	C	15	28022510	CCAGCGGTGATAAGGCCAA	C
NM_170675.5(MEIS2):c.1010_1012del (p.Pro337_Met338delinsLeu)	inframe_indel	Likely pathogenic	MEIS2	15	37188852	ATGG	A	15	36896651	ATGG	A
NM_000070.3(CAPN3):c.2226_2240del (p.Ile742_Glu746del)	inframe_deletion	Pathogenic	CAPN3	15	42702824	CATCAACAGCTACGAG	C	15	42410626	CATCAACAGCTACGAG	C
NM_153700.2(STRC):c.22CTG[12] (p.Leu18_Ser19insLeu)	inframe_insertion	Benign	STRC	15	43910866	A	ACAG	15	43618668	A	ACAG
NM_025137.4(SPG11):c.6158_6163del (p.Val2053_Ala2054del)	inframe_deletion	Pathogenic	SPG11	15	44865786	TCTGCCA	T	15	44573588	TCTGCCA	T
NM_000138.5(FBN1):c.7710_7712del (p.Glu2570_Cys2571delinsAsp)	inframe_indel	Likely pathogenic	FBN1	15	48712990	ACAC	A	15	48420793	ACAC	A
NM_000138.5(FBN1):c.5488_5511del (p.Ser1830_Pro1837del)	inframe_deletion	Likely pathogenic	FBN1	15	48744792	CGGGCTTACAGTCACAGCGGTAGCT	C	15	48452595	CGGGCTTACAGTCACAGCGGTAGCT	C
NM_000138.5(FBN1):c.5073AAG[1] (p.Arg1692del)	inframe_deletion	Pathogenic	FBN1	15	48755424	ACTT	A	15	48463227	ACTT	A
NM_000138.5(FBN1):c.4991ACA[1] (p.Asn1665del)	inframe_deletion	Pathogenic	FBN1	15	48756164	GTGT	G	15	48463967	GTGT	G
NM_000138.5(FBN1):c.4407_4409dup (p.Cys1470dup)	inframe_insertion	Likely pathogenic	FBN1	15	48762880	A	ACAG	15	48470683	A	ACAG
NM_000138.5(FBN1):c.3518_3538del (p.Asn1173_Cys1180delinsSer)	inframe_indel	Pathogenic	FBN1	15	48779322	CACTGATACTTCCCTATGAGGT	C	15	48487125	CACTGATACTTCCCTATGAGGT	C
NM_000138.5(FBN1):c.3128_3148del (p.Lys1043_Gly1049del)	inframe_deletion	Pathogenic	FBN1	15	48780624	CTGCCAATGGTGTTTCTGCACT	C	15	48488427	CTGCCAATGGTGTTTCTGCACT	C
NM_000138.5(FBN1):c.2982_2999del (p.Glu994_Asn1000delinsAsp)	inframe_indel	Pathogenic	FBN1	15	48782130	ATTTCTCATGGGACACTCC	A	15	48489933	ATTTCTCATGGGACACTCC	A
NM_000138.5(FBN1):c.1843_1845del (p.Asn615del)	inframe_deletion	Likely pathogenic	FBN1	15	48797336	CGTT	C	15	48505139	CGTT	C
NM_018365.4(MNS1):c.675AGA[1] (p.Glu226del)	inframe_deletion	Likely pathogenic	MNS1	15	56736647	ATCT	A	15	56444449	ATCT	A
NM_002755.4(MAP2K1):c.147_149dup (p.Leu50_Glu51insLeu)	inframe_insertion	Likely pathogenic	MAP2K1	15	66727430	G	GCCT	15	66435092	G	GCCT
NM_002755.4(MAP2K1):c.165_179del (p.Gln56_Val60del)	inframe_deletion	Likely pathogenic	MAP2K1	15	66727448	CCCAGAAGCAGAAGGT	C	15	66435110	CCCAGAAGCAGAAGGT	C
NM_002755.4(MAP2K1):c.171_185del (p.Gln58_Glu62del)	inframe_deletion	Pathogenic	MAP2K1	15	66727453	AAGCAGAAGGTGGGAG	A	15	66435115	AAGCAGAAGGTGGGAG	A
NM_002755.4(MAP2K1):c.306_311del (p.Ile103_Lys104del)	inframe_deletion	Pathogenic/Likely pathogenic	MAP2K1	15	66729096	GAGATCA	G	15	66436758	GAGATCA	G
NM_005902.4(SMAD3):c.346AAG[1] (p.Lys117del)	inframe_deletion	Likely pathogenic	SMAD3	15	67457370	TGAA	T	15	67165032	TGAA	T
NM_000520.6(HEXA):c.1100_1111del (p.Gly367_Tyr370del)	inframe_deletion	Likely pathogenic	HEXA	15	72640061	ACATAGCCCTTGC	A	15	72347720	ACATAGCCCTTGC	A
NM_002693.3(POLG):c.164_165insACAGCAGCA (p.Gln55_Pro56insGlnGlnGln)	inframe_insertion	Likely benign	POLG	15	89876821	C	CTGCTGCTGT	15	89333590	C	CTGCTGCTGT
NM_001039958.2(MESP2):c.558_573delinsAGGA (p.180QG[11])	inframe_deletion	Benign	MESP2	15	90320146	GGGGCAGGGGCAAGGG	AGGA	15	89776915	GGGGCAGGGGCAAGGG	AGGA
NM_001271.4(CHD2):c.2644GTC[1] (p.Val883del)	inframe_deletion	Likely pathogenic	CHD2	15	93521529	AGTC	A	15	92978299	AGTC	A
NM_000558.5(HBA1):c.113CCA[2] (p.Thr40del)	inframe_deletion	Pathogenic	HBA1	16	226944	CCCA	C	16	176945	CCCA	C
NM_000548.5(TSC2):c.301_303dup (p.Val101_Leu102insVal)	inframe_insertion	Likely pathogenic	TSC2	16	2103416	C	CGGT	16	2053415	C	CGGT
NM_000548.5(TSC2):c.1683_1685del (p.Thr562del)	inframe_deletion	Likely pathogenic	TSC2	16	2115602	AGAC	A	16	2065601	AGAC	A
NM_000548.5(TSC2):c.1967AGA[2] (p.Lys658del)	inframe_deletion	Benign/Likely benign	TSC2	16	2121804	GAGA	G	16	2071803	GAGA	G
NM_000548.5(TSC2):c.2453TCA[2] (p.Ile820del)	inframe_deletion	Pathogenic	TSC2	16	2124295	ACAT	A	16	2074294	ACAT	A
NM_000548.5(TSC2):c.3596_3598del (p.Val1199_Arg1200delinsGly)	inframe_indel	Pathogenic	TSC2	16	2130363	GTCC	G	16	2080362	GTCC	G
NM_000548.5(TSC2):c.4514_4540del (p.Tyr1505_Glu1513del)	inframe_deletion	Likely pathogenic	TSC2	16	2134970	CTACCATTCCCCCTTCTTTGGCGACGAG	C	16	2084969	CTACCATTCCCCCTTCTTTGGCGACGAG	C
NM_001009944.3(PKD1):c.12393GTT[1] (p.Leu4132del)	inframe_deletion	Likely pathogenic	PKD1	16	2140331	GAAC	G	16	2090330	GAAC	G
NM_001009944.3(PKD1):c.11342ACG[3] (p.Asp3782_Val3783insAsp)	inframe_insertion	Pathogenic/Likely pathogenic	PKD1	16	2142111	A	ACGT	16	2092110	A	ACGT
NM_001009944.3(PKD1):c.10698GGCTGT[1] (p.3567AV[1])	inframe_deletion	Likely pathogenic	PKD1	16	2143917	GACAGCCACAGCC	G	16	2093916	GACAGCCACAGCC	G
NM_001009944.3(PKD1):c.9694_9696del (p.Lys3232del)	inframe_deletion	Likely pathogenic	PKD1	16	2150182	CCTT	C	16	2100181	CCTT	C
NM_001009944.3(PKD1):c.9358_9360dup (p.Tyr3120_Glu3121insTyr)	inframe_insertion	Likely pathogenic	PKD1	16	2152098	C	CGTA	16	2102097	C	CGTA
NM_001009944.3(PKD1):c.8308_8310del (p.Asn2770del)	inframe_deletion	Likely pathogenic	PKD1	16	2153747	CGTT	C	16	2103746	CGTT	C
NM_001009944.3(PKD1):c.4319_4321del (p.Ser1440del)	inframe_deletion	Likely pathogenic	PKD1	16	2160846	TAGG	T	16	2110845	TAGG	T
NM_001009944.3(PKD1):c.2084_2089del (p.Pro695_Ala696del)	inframe_deletion	Likely pathogenic	PKD1	16	2165386	TGCGCGG	T	16	2115385	TGCGCGG	T
NM_001009944.3(PKD1):c.305_307del (p.Lys102del)	inframe_deletion	Likely pathogenic	PKD1	16	2169166	ATCT	A	16	2119165	ATCT	A
NM_001089.3(ABCA3):c.3600CTT[3] (p.Phe1203del)	inframe_deletion	Pathogenic/Likely pathogenic	ABCA3	16	2334871	CAAG	C	16	2284870	CAAG	C
NM_001694.4(ATP6V0C):c.296_307del (p.Val99_Ser102del)	inframe_deletion	Pathogenic	ATP6V0C	16	2569563	CGGCCTGAGCGTG	C	16	2519562	CGGCCTGAGCGTG	C
NM_016333.4(SRRM2):c.7638ATC[1] (p.Ser2556del)	inframe_deletion	Likely benign	SRRM2	16	2818164	TTCA	T	16	2768163	TTCA	T
NM_016333.4(SRRM2):c.7857CTC[5] (p.Ser2647_Ser2648del)	inframe_deletion	Likely benign	SRRM2	16	2819118	TTCCTCC	T	16	2769117	TTCCTCC	T
NM_016333.4(SRRM2):c.7899TTC[3] (p.Ser2648del)	inframe_deletion	Likely benign	SRRM2	16	2819160	CTCT	C	16	2769159	CTCT	C
NM_004380.3(CREBBP):c.4894TTC[1] (p.Phe1633del)	inframe_deletion	Pathogenic/Likely pathogenic	CREBBP	16	3781465	CGAA	C	16	3731464	CGAA	C
NM_001134407.3(GRIN2A):c.3032_3033insCCT (p.Arg1011_Gln1012insLeu)	inframe_insertion	Likely benign	GRIN2A	16	9858368	C	CAGG	16	9764511	C	CAGG
NM_001134407.3(GRIN2A):c.2365GAG[1] (p.Glu790del)	inframe_deletion	Likely pathogenic	GRIN2A	16	9862932	GCTC	G	16	9769075	GCTC	G
NM_001171.6(ABCC6):c.4063_4080del (p.Ser1355_Leu1360del)	inframe_deletion	Pathogenic	ABCC6	16	16248612	CGAGGTTCATCCGCAGAGA	C	16	16154755	CGAGGTTCATCCGCAGAGA	C
NM_024675.4(PALB2):c.3285delinsGTTAATG (p.Ile1095delinsMetLeuMet)	inframe_indel	Pathogenic	PALB2	16	23619250	A	CATTAAC	16	23607929	A	CATTAAC
NM_145239.3(PRRT2):c.916_924del (p.Ala306_Arg308del)	inframe_deletion	Pathogenic	PRRT2	16	29825689	GGCCCAGCGT	G	16	29814368	GGCCCAGCGT	G
NM_145239.3(PRRT2):c.936_965del (p.Ala313_Val322del)	inframe_deletion	Pathogenic	PRRT2	16	29825706	GGGTAGCCAAGCTCTTAAGCATCGTGGCGCT	G	16	29814385	GGGTAGCCAAGCTCTTAAGCATCGTGGCGCT	G
NM_020988.3(GNAO1):c.114_116del (p.Leu39del)	inframe_deletion	Likely pathogenic	GNAO1	16	56226258	CCTG	C	16	56192346	CCTG	C
NM_020988.3(GNAO1):c.116_118dup (p.Leu39_Gly40insVal)	inframe_insertion	Likely pathogenic	GNAO1	16	56226262	C	CTCG	16	56192350	C	CTCG
NM_020988.3(GNAO1):c.830AGA[1] (p.Lys278del)	inframe_deletion	Pathogenic	GNAO1	16	56385401	GAGA	G	16	56351489	GAGA	G
NM_031885.5(BBS2):c.212_226del (p.Ile71_Val75del)	inframe_deletion	Pathogenic	BBS2	16	56548483	CTGACTGCCTGGTTAA	C	16	56514571	CTGACTGCCTGGTTAA	C
NM_016284.5(CNOT1):c.3754_3756dup (p.Phe1252_Arg1253insPhe)	inframe_insertion	Likely pathogenic	CNOT1	16	58580647	T	TAAA	16	58546743	T	TAAA
NM_006565.4(CTCF):c.1277_1291del (p.Ile426_His430del)	inframe_deletion	Likely pathogenic	CTCF	16	67655408	TGCACATTTTACAGAA	T	16	67621505	TGCACATTTTACAGAA	T
NM_001270974.2(HYDIN):c.15037_15048delinsGATGATATA (p.Tyr5013_Pro5016delinsAspAspIle)	inframe_indel	Likely pathogenic	HYDIN	16	70841801	GGGGATGATATA	TATATCATC	16	70807898	GGGGATGATATA	TATATCATC
NM_006885.4(ZFHX3):c.10558GGC[2] (p.Gly3522_Gly3527del)	inframe_deletion	Likely benign	ZFHX3	16	72821593	AGCCGCCGCCGCCGCCGCC	A	16	72787694	AGCCGCCGCCGCCGCCGCC	A
NM_006885.4(ZFHX3):c.10518CGG[4] (p.Gly3512del)	inframe_deletion	Likely benign	ZFHX3	16	72821642	ACCG	A	16	72787743	ACCG	A
NM_005360.5(MAF):c.696_710del (p.Gly234_Gly238del)	inframe_deletion	Likely benign	MAF	16	79633089	CCCGCCGCCTCCGCCG	C	16	79599192	CCCGCCGCCTCCGCCG	C
NM_005360.5(MAF):c.705CGG[3] (p.Gly238_Ala239insGly)	inframe_insertion	Benign/Likely benign	MAF	16	79633089	C	CCCG	16	79599192	C	CCCG
NM_005360.5(MAF):c.678CGG[6] (p.Gly237_Gly238del)	inframe_deletion	Likely benign	MAF	16	79633098	TCCGCCG	T	16	79599201	TCCGCCG	T
NM_000101.4(CYBA):c.521delinsCGGC (p.Val174delinsAlaAla)	inframe_indel	Likely benign	CYBA	16	88709828	A	GCCG	16	88643420	A	GCCG
NM_030928.4(CDT1):c.1337_1338delinsGCTTAGAA (p.Gln446delinsArgLeuGlu)	inframe_indel	Likely pathogenic	CDT1	16	88873750	AG	GCTTAGAA	16	88807342	AG	GCTTAGAA
NM_000485.3(APRT):c.472_474del (p.Glu158del)	inframe_deletion	Pathogenic	APRT	16	88876174	GCTC	G	16	88809766	GCTC	G
NM_000512.5(GALNS):c.648_649insTGTGGCTCTCTCCATAGGAAGCCCTGGACTCCT (p.Phe216_Ile217insCysGlySerLeuHisArgLysProTrpThrPro)	inframe_insertion	Likely pathogenic	GALNS	16	88902242	T	TAGGAGTCCAGGGCTTCCTATGGAGAGAGCCACA	16	88835834	T	TAGGAGTCCAGGGCTTCCTATGGAGAGAGCCACA
NM_000512.5(GALNS):c.290_292dup (p.Phe97_Tyr98insPhe)	inframe_insertion	Likely pathogenic	GALNS	16	88908331	T	TAGA	16	88841923	T	TAGA
NM_001243279.3(ACSF3):c.1394_1411del (p.Gln465_Gly470del)	inframe_deletion	Likely pathogenic	ACSF3	16	89211697	TGGCCAGTACTGGATCCGA	T	16	89145289	TGGCCAGTACTGGATCCGA	T
NM_013275.6(ANKRD11):c.3889_3891dup (p.Asn1297dup)	inframe_insertion	Benign/Likely benign	ANKRD11	16	89349058	C	CGTT	16	89282650	C	CGTT
NM_003119.4(SPG7):c.1739TGG[1] (p.Val581del)	inframe_deletion	Pathogenic	SPG7	16	89616976	TTGG	T	16	89550568	TTGG	T
NM_000135.4(FANCA):c.3602AAG[1] (p.Glu1202del)	inframe_deletion	Likely pathogenic	FANCA	16	89811385	CCTT	C	16	89744977	CCTT	C
NM_001163809.2(WDR81):c.2292_2309del (p.Gln764_Asp770delinsHis)	inframe_indel	Likely pathogenic	WDR81	17	1630543	CAGTGCCTACTCCACAGGG	C	17	1727249	CAGTGCCTACTCCACAGGG	C
NM_000430.4(PAFAH1B1):c.592_597dup (p.Val198_Ala199dup)	inframe_insertion	Likely pathogenic	PAFAH1B1	17	2575971	A	AGTAGCC	17	2672677	A	AGTAGCC
NM_000080.4(CHRNE):c.855CTT[1] (p.Phe286del)	inframe_deletion	Likely pathogenic	CHRNE	17	4804144	CAAG	C	17	4900849	CAAG	C
NM_000173.7(GP1BA):c.581TCC[1] (p.Leu195del)	inframe_deletion	Likely pathogenic	GP1BA	17	4836478	TCTC	T	17	4933183	TCTC	T
NM_014336.5(AIPL1):c.724AAG[1] (p.Lys243del)	inframe_deletion	Likely pathogenic	AIPL1	17	6329989	CCTT	C	17	6426669	CCTT	C
NM_000018.4(ACADVL):c.826_849del (p.Lys276_Val283del)	inframe_deletion	Pathogenic	ACADVL	17	7125565	CGTGAAGGAGAAGATCACAGCTTTT	C	17	7222246	CGTGAAGGAGAAGATCACAGCTTTT	C
NM_000018.4(ACADVL):c.829_831del (p.Glu277del)	inframe_deletion	Pathogenic/Likely pathogenic	ACADVL	17	7125569	AAGG	A	17	7222250	AAGG	A
NM_000018.4(ACADVL):c.830AGA[1] (p.Lys278del)	inframe_deletion	Likely pathogenic	ACADVL	17	7125572	GAGA	G	17	7222253	GAGA	G
NM_000018.4(ACADVL):c.1243GCC[1] (p.Ala416del)	inframe_deletion	Pathogenic/Likely pathogenic	ACADVL	17	7127022	GGCC	G	17	7223703	GGCC	G
NM_000747.3(CHRNB1):c.1347_1355del (p.Glu449_Glu451del)	inframe_deletion	Pathogenic	CHRNB1	17	7359237	CAGGAACAGG	C	17	7455918	CAGGAACAGG	C
NM_000937.5(POLR2A):c.5022_5042dup (p.Pro1746_Asn1747insSerTyrSerProThrSerPro)	inframe_insertion	Likely benign	POLR2A	17	7416599	G	GCCCACCTCTCCCAGCTACTCA	17	7513280	G	GCCCACCTCTCCCAGCTACTCA
NM_000937.5(POLR2A):c.5040CACTTCCCCTAGCTACTCGCC[1] (p.1642SYSPTSP[14])	inframe_deletion	Likely benign	POLR2A	17	7416620	ACCCACTTCCCCTAGCTACTCG	A	17	7513301	ACCCACTTCCCCTAGCTACTCG	A
NM_000546.6(TP53):c.838_840del (p.Arg280del)	inframe_deletion	Pathogenic	TP53	17	7577097	CTCT	C	17	7673779	CTCT	C
NM_000546.6(TP53):c.801_818del (p.Asn268_Arg273del)	inframe_deletion	Likely pathogenic	TP53	17	7577119	ACGCACCTCAAAGCTGTTC	A	17	7673801	ACGCACCTCAAAGCTGTTC	A
NM_000546.6(TP53):c.792_794del (p.Leu265del)	inframe_deletion	Likely pathogenic	TP53	17	7577143	CAGT	C	17	7673825	CAGT	C
NM_000546.6(TP53):c.770_772del (p.Leu257_Glu258delinsGln)	inframe_indel	Likely pathogenic	TP53	17	7577508	TCCA	T	17	7674190	TCCA	T
NM_000546.6(TP53):c.759_767del (p.Ile254_Thr256del)	inframe_deletion	Pathogenic/Likely pathogenic	TP53	17	7577513	TGTGATGATG	T	17	7674195	TGTGATGATG	T
NM_000546.6(TP53):c.754_762del (p.Leu252_Ile254del)	inframe_deletion	Pathogenic/Likely pathogenic	TP53	17	7577518	TGATGGTGAG	T	17	7674200	TGATGGTGAG	T
NM_000546.6(TP53):c.737_745del (p.Met246_Arg248del)	inframe_deletion	Pathogenic	TP53	17	7577535	CTCCGGTTCA	C	17	7674217	CTCCGGTTCA	C
NM_000546.6(TP53):c.740_745del (p.Asn247_Arg248del)	inframe_deletion	Pathogenic	TP53	17	7577535	CTCCGGT	C	17	7674217	CTCCGGT	C
NM_000546.6(TP53):c.728_739del (p.Met243_Met246del)	inframe_deletion	Pathogenic	TP53	17	7577541	TTCATGCCGCCCA	T	17	7674223	TTCATGCCGCCCA	T
NM_000546.6(TP53):c.730_738del (p.Gly244_Met246del)	inframe_deletion	Pathogenic	TP53	17	7577542	TCATGCCGCC	T	17	7674224	TCATGCCGCC	T
NM_000546.6(TP53):c.713_727del (p.Cys238_Met243delinsLeu)	inframe_indel	Pathogenic	TP53	17	7577553	ATGCAGGAACTGTTAC	A	17	7674235	ATGCAGGAACTGTTAC	A
NM_000546.6(TP53):c.716_721del (p.Asn239_Ser241delinsThr)	inframe_indel	Pathogenic	TP53	17	7577559	GAACTGT	G	17	7674241	GAACTGT	G
NM_000546.6(TP53):c.708_713del (p.Met237_Cys238del)	inframe_deletion	Pathogenic	TP53	17	7577567	ACACATG	A	17	7674249	ACACATG	A
NM_000546.6(TP53):c.706_708del (p.Tyr236del)	inframe_deletion	Pathogenic	TP53	17	7577572	TGTA	T	17	7674254	TGTA	T
NM_000546.6(TP53):c.700_702del (p.Tyr234del)	inframe_deletion	Likely pathogenic	TP53	17	7577578	TGTA	T	17	7674260	TGTA	T
NM_000546.6(TP53):c.688_699del (p.Thr230_His233del)	inframe_deletion	Pathogenic	TP53	17	7577581	AGTGGATGGTGGT	A	17	7674263	AGTGGATGGTGGT	A
NM_000546.6(TP53):c.687_695del (p.Thr230_Ile232del)	inframe_deletion	Pathogenic	TP53	17	7577585	GATGGTGGTA	G	17	7674267	GATGGTGGTA	G
NM_000546.6(TP53):c.652_663del (p.Val218_Glu221del)	inframe_deletion	Pathogenic	TP53	17	7578185	GCTCATAGGGCAC	G	17	7674867	GCTCATAGGGCAC	G
NM_000546.6(TP53):c.637_660del (p.Arg213_Tyr220del)	inframe_deletion	Likely pathogenic	TP53	17	7578188	CATAGGGCACCACCACACTATGTCG	C	17	7674870	CATAGGGCACCACCACACTATGTCG	C
NM_000546.6(TP53):c.653_655del (p.Val218_Pro219delinsAla)	inframe_indel	Pathogenic	TP53	17	7578193	GGCA	G	17	7674875	GGCA	G
NM_000546.6(TP53):c.646GTG[2] (p.Val218del)	inframe_deletion	Pathogenic/Likely pathogenic	TP53	17	7578194	GCAC	G	17	7674876	GCAC	G
NM_000546.6(TP53):c.645_647del (p.Ser215_Val216delinsArg)	inframe_indel	Pathogenic	TP53	17	7578201	CACA	C	17	7674883	CACA	C
NM_000546.6(TP53):c.613_618del (p.Tyr205_Leu206del)	inframe_deletion	Likely pathogenic	TP53	17	7578230	CCAAATA	C	17	7674912	CCAAATA	C
NM_000546.6(TP53):c.569_586del (p.Pro190_Ile195del)	inframe_deletion	Pathogenic	TP53	17	7578262	CGGATAAGATGCTGAGGAG	C	17	7674944	CGGATAAGATGCTGAGGAG	C
NM_000546.6(TP53):c.564_581del (p.Ala189_Leu194del)	inframe_deletion	Likely pathogenic	TP53	17	7578267	AAGATGCTGAGGAGGGGCC	A	17	7674949	AAGATGCTGAGGAGGGGCC	A
NM_000546.6(TP53):c.535_549del (p.His179_Ser183del)	inframe_deletion	Pathogenic	TP53	17	7578380	CTGAGCAGCGCTCATG	C	17	7675062	CTGAGCAGCGCTCATG	C
NM_000546.6(TP53):c.529_543del (p.Pro177_Arg181del)	inframe_deletion	Pathogenic	TP53	17	7578386	AGCGCTCATGGTGGGG	A	17	7675068	AGCGCTCATGGTGGGG	A
NM_000546.6(TP53):c.482_487del (p.Ala161_Tyr163delinsAsp)	inframe_indel	Likely pathogenic	TP53	17	7578442	TAGATGG	T	17	7675124	TAGATGG	T
NM_000546.6(TP53):c.464_478del (p.Thr155_Ala159del)	inframe_deletion	Pathogenic	TP53	17	7578451	ATGGCGCGGACGCGGG	A	17	7675133	ATGGCGCGGACGCGGG	A
NM_000546.6(TP53):c.472_477del (p.Arg158_Ala159del)	inframe_deletion	Pathogenic	TP53	17	7578452	TGGCGCG	T	17	7675134	TGGCGCG	T
NM_000546.6(TP53):c.470_475del (p.Val157_Arg158del)	inframe_deletion	Likely pathogenic	TP53	17	7578454	GCGCGGA	G	17	7675136	GCGCGGA	G
NM_000546.6(TP53):c.463_468del (p.Thr155_Arg156del)	inframe_deletion	Pathogenic	TP53	17	7578461	CGCGGGT	C	17	7675143	CGCGGGT	C
NM_000546.6(TP53):c.436_456del (p.Trp146_Pro152del)	inframe_deletion	Likely pathogenic	TP53	17	7578473	GCGGGGGTGTGGAATCAACCCA	G	17	7675155	GCGGGGGTGTGGAATCAACCCA	G
NM_000546.6(TP53):c.422_433del (p.Cys141_Gln144del)	inframe_deletion	Likely pathogenic	TP53	17	7578496	AGCTGCACAGGGC	A	17	7675178	AGCTGCACAGGGC	A
NM_000546.6(TP53):c.419_427del (p.Thr140_Val143delinsMet)	inframe_indel	Pathogenic	TP53	17	7578502	ACAGGGCAGG	A	17	7675184	ACAGGGCAGG	A
NM_000546.6(TP53):c.409_417del (p.Leu137_Lys139del)	inframe_deletion	Pathogenic/Likely pathogenic	TP53	17	7578512	TCTTGGCCAG	T	17	7675194	TCTTGGCCAG	T
NM_000546.6(TP53):c.313_360dup (p.Gly105_Lys120dup)	inframe_insertion	Likely pathogenic	TP53	17	7579326	A	ACTTGGCTGTCCCAGAATGCAAGAAGCCCAGACGGAAACCGTAGCTGCC	17	7676008	A	ACTTGGCTGTCCCAGAATGCAAGAAGCCCAGACGGAAACCGTAGCTGCC
NM_000546.6(TP53):c.336_350del (p.Phe113_Gly117del)	inframe_deletion	Pathogenic	TP53	17	7579336	CCCAGAATGCAAGAAG	C	17	7676018	CCCAGAATGCAAGAAG	C
NM_000546.6(TP53):c.316_336del (p.Ser106_Gly112del)	inframe_deletion	Likely pathogenic	TP53	17	7579350	AGCCCAGACGGAAACCGTAGCT	A	17	7676032	AGCCCAGACGGAAACCGTAGCT	A
NM_000546.6(TP53):c.324_335del (p.Arg110_Phe113del)	inframe_deletion	Pathogenic	TP53	17	7579351	GCCCAGACGGAAA	G	17	7676033	GCCCAGACGGAAA	G
NM_000546.6(TP53):c.325_330del (p.Phe109_Arg110del)	inframe_deletion	Likely pathogenic	TP53	17	7579356	GACGGAA	G	17	7676038	GACGGAA	G
NM_000546.6(TP53):c.85AAC[1] (p.Asn30del)	inframe_deletion	Likely benign	TP53	17	7579705	CGTT	C	17	7676387	CGTT	C
NM_001348716.2(KDM6B):c.753ACC[12] (p.Pro264del)	inframe_deletion	Benign	KDM6B	17	7750177	TACC	T	17	7846859	TACC	T
NM_001348716.2(KDM6B):c.765_766insTTACCA (p.Pro255_Pro256insLeuPro)	inframe_insertion	Likely benign	KDM6B	17	7750186	C	CACCATT	17	7846868	C	CACCATT
NM_001348716.2(KDM6B):c.1108_1115delinsCGTTTCACCAGCAG (p.Met370_Asp371delinsArgPheThrSer)	inframe_indel	Likely pathogenic	KDM6B	17	7750621	ATGGACTC	CGTTTCACCAGCAG	17	7847303	ATGGACTC	CGTTTCACCAGCAG
NM_001348716.2(KDM6B):c.4187_4189del (p.Phe1396del)	inframe_deletion	Pathogenic	KDM6B	17	7755287	ACTT	A	17	7851969	ACTT	A
NM_000180.4(GUCY2D):c.129_134del (p.Leu44_Leu45del)	inframe_deletion	Benign	GUCY2D	17	7906488	CCTGCTT	C	17	8003170	CCTGCTT	C
NM_001139.3(ALOX12B):c.1785_1790del (p.Phe595_Ala597delinsLeu)	inframe_indel	Pathogenic	ALOX12B	17	7976601	CGCTGGG	C	17	8073283	CGCTGGG	C
NM_001256012.3(MYH10):c.3352AAG[1] (p.Lys1119del)	inframe_deletion	Pathogenic	MYH10	17	8409664	CCTT	C	17	8506346	CCTT	C
NM_000304.4(PMP22):c.43GTGCTG[3] (p.Leu18_Leu19insValLeu)	inframe_insertion	Likely pathogenic	PMP22	17	15163990	G	GCAGCAC	17	15260673	G	GCAGCAC
NM_030665.4(RAI1):c.834GCA[19] (p.Gln291_Ala292insGlnGlnGlnGlnGlnGln)	inframe_insertion	Likely benign	RAI1	17	17697093	C	CCAGCAGCAGCAGCAGCAG	17	17793779	C	CCAGCAGCAGCAGCAGCAG
NM_030665.4(RAI1):c.834GCA[5] (p.Gln284_Gln291del)	inframe_deletion	Likely benign	RAI1	17	17697093	CCAGCAGCAGCAGCAGCAGCAGCAG	C	17	17793779	CCAGCAGCAGCAGCAGCAGCAGCAG	C
NM_030665.4(RAI1):c.1066_1074del (p.Tyr356_Ser358del)	inframe_deletion	Likely benign	RAI1	17	17697323	CTTCCTACAG	C	17	17794009	CTTCCTACAG	C
NM_030665.4(RAI1):c.3731GCA[5] (p.Ser1249del)	inframe_deletion	Likely benign	RAI1	17	17699992	CGCA	C	17	17796678	CGCA	C
NM_016239.4(MYO15A):c.8033_8057delinsG (p.Asn2678_Asp2686delinsSer)	inframe_indel	Likely pathogenic	MYO15A	17	18057155	ATCCCAACTTCTACGGCTATCAGGA	G	17	18153841	ATCCCAACTTCTACGGCTATCAGGA	G
NM_016239.4(MYO15A):c.10247CCT[1] (p.Ser3417del)	inframe_deletion	Pathogenic/Likely pathogenic	MYO15A	17	18075498	GCTC	G	17	18172184	GCTC	G
NM_001042492.3(NF1):c.127_129del (p.Leu43del)	inframe_deletion	Pathogenic	NF1	17	29483066	TCTA	T	17	31156048	TCTA	T
NM_001042492.3(NF1):c.425_439del (p.Leu142_Ser146del)	inframe_deletion	Likely pathogenic	NF1	17	29490338	TTTATTTTCTCTCAGC	T	17	31163320	TTTATTTTCTCTCAGC	T
NM_001042492.3(NF1):c.820_822del (p.Leu274del)	inframe_deletion	Pathogenic	NF1	17	29509614	CCTT	C	17	31182596	CCTT	C
NM_001042492.3(NF1):c.900_908del (p.Asp301_Leu303del)	inframe_deletion	Pathogenic	NF1	17	29527447	TTCTGGACAG	T	17	31200429	TTCTGGACAG	T
NM_001042492.3(NF1):c.1496_1501del (p.Leu499_Ile500del)	inframe_deletion	Pathogenic	NF1	17	29541570	ACTAATT	A	17	31214552	ACTAATT	A
NM_001042492.3(NF1):c.1518_1523del (p.Leu507_Leu508del)	inframe_deletion	Likely pathogenic	NF1	17	29541590	AGCTCTT	A	17	31214572	AGCTCTT	A
NM_001042492.3(NF1):c.1729_1734del (p.Met577_Leu578del)	inframe_deletion	Pathogenic	NF1	17	29550468	AATGCTT	A	17	31223450	AATGCTT	A
NM_001042492.3(NF1):c.1732_1737del (p.Leu578_Phe579del)	inframe_deletion	Pathogenic	NF1	17	29550471	GCTTTTT	G	17	31223453	GCTTTTT	G
NM_001042492.3(NF1):c.2070_2099del (p.Leu691_Thr700del)	inframe_deletion	Pathogenic	NF1	17	29553519	GCCCTGTACATGTTTCTGTGGAACCCTGACA	G	17	31226501	GCCCTGTACATGTTTCTGTGGAACCCTGACA	G
NM_001042492.3(NF1):c.2123_2128del (p.Ser708_Cys709del)	inframe_deletion	Pathogenic	NF1	17	29553572	GTCCTGT	G	17	31226554	GTCCTGT	G
NM_001042492.3(NF1):c.2137_2145del (p.Leu713_Glu715del)	inframe_deletion	Likely pathogenic	NF1	17	29553587	CCTCTGTGAG	C	17	31226569	CCTCTGTGAG	C
NM_001042492.3(NF1):c.2675_2686del (p.Ser892_Asp896delinsAsn)	inframe_indel	Pathogenic	NF1	17	29556307	AGCAAATTTATGG	A	17	31229289	AGCAAATTTATGG	A
NM_001042492.3(NF1):c.2862_2867del (p.Asp955_Thr956del)	inframe_deletion	Pathogenic	NF1	17	29556861	GACTGAT	G	17	31229843	GACTGAT	G
NM_001042492.3(NF1):c.3317_3325del (p.Tyr1106_Thr1108del)	inframe_deletion	Pathogenic	NF1	17	29559717	GATACTTCAC	G	17	31232699	GATACTTCAC	G
NM_001042492.3(NF1):c.4231_4233del (p.Leu1411del)	inframe_deletion	Pathogenic	NF1	17	29585416	TTCC	T	17	31258398	TTCC	T
NM_001042492.3(NF1):c.4321_4322insATT (p.Lys1440_Leu1441insTyr)	inframe_insertion	Likely pathogenic	NF1	17	29585508	G	GTAT	17	31258490	G	GTAT
NM_001042492.3(NF1):c.4358_4372del (p.Val1453_Lys1457del)	inframe_deletion	Pathogenic	NF1	17	29586073	TGTTCTCTTCACAAAA	T	17	31259055	TGTTCTCTTCACAAAA	T
NM_001042492.3(NF1):c.4372_4380del (p.Glu1458_His1460del)	inframe_deletion	Pathogenic	NF1	17	29586088	AGAAGAACAT	A	17	31259070	AGAAGAACAT	A
NM_001042492.3(NF1):c.4529_4543del (p.Leu1510_Asn1514del)	inframe_deletion	Pathogenic	NF1	17	29587482	GTCTACTCTGGAACAA	G	17	31260464	GTCTACTCTGGAACAA	G
NM_001042492.3(NF1):c.4836-7203TGT[3]	inframe_deletion	Likely benign	NF1	17	29645634	ATGT	A	17	31318616	ATGT	A
NM_001042492.3(NF1):c.5549_5554del (p.Val1850_Pro1851del)	inframe_deletion	Pathogenic	NF1	17	29654794	ATGTCCC	A	17	31327776	ATGTCCC	A
NM_001042492.3(NF1):c.5580_5585del (p.Asn1861_Leu1862del)	inframe_deletion	Likely pathogenic	NF1	17	29654826	CTTAATT	C	17	31327808	CTTAATT	C
NM_001042492.3(NF1):c.6459_6476del (p.Thr2154_Pro2159del)	inframe_deletion	Likely pathogenic	NF1	17	29664416	TGACAGAGTTCTCATTACC	T	17	31337398	TGACAGAGTTCTCATTACC	T
NM_001042492.3(NF1):c.6686_6688del (p.Trp2229_Thr2230delinsSer)	inframe_indel	Pathogenic	NF1	17	29664879	TGGA	T	17	31337861	TGGA	T
NM_001042492.3(NF1):c.6886_6903del (p.Ile2296_Leu2301del)	inframe_deletion	Pathogenic	NF1	17	29665785	GTAATAGCACTAACCAAAT	G	17	31338767	GTAATAGCACTAACCAAAT	G
NM_001042492.3(NF1):c.6919_6921del (p.Lys2307del)	inframe_deletion	Pathogenic/Likely pathogenic	NF1	17	29665820	TAAG	T	17	31338802	TAAG	T
NM_001042492.3(NF1):c.7232_7258del (p.Arg2411_Val2420delinsIle)	inframe_indel	Pathogenic	NF1	17	29676179	AGAATTTTACATACACTACTAACTCTGG	A	17	31349161	AGAATTTTACATACACTACTAACTCTGG	A
NM_000526.5(KRT14):c.1117_1158dup (p.Ile373_Gln386dup)	inframe_insertion	Likely pathogenic	KRT14	17	39739602	G	GCTGGGCCAGCTGCTCCTCCACGCTGCCAATCATCTCCTGGAT	17	41583350	G	GCTGGGCCAGCTGCTCCTCCACGCTGCCAATCATCTCCTGGAT
NM_000526.5(KRT14):c.380CCT[1] (p.Ser128del)	inframe_deletion	Pathogenic	KRT14	17	39742701	TAGG	T	17	41586449	TAGG	T
NM_005557.4(KRT16):c.1252_1255delinsACCTCCAGCGGCG (p.Arg418_Arg419delinsThrSerSerGlyGly)	inframe_indel	Likely pathogenic	KRT16	17	39766608	GGCG	CGCCGCTGGAGGT	17	41610356	GGCG	CGCCGCTGGAGGT
NM_021939.4(FKBP10):c.321_353del (p.Met107_Leu117del)	inframe_deletion	Pathogenic	FKBP10	17	39973377	GGCCTCATGGGCATGTGTGTCAACGAGCGGCGAC	G	17	41817125	GGCCTCATGGGCATGTGTGTCAACGAGCGGCGAC	G
NM_000263.4(NAGLU):c.333_344del (p.Arg112_Pro115del)	inframe_deletion	Pathogenic	NAGLU	17	40688617	CCTGCCGCGGCCA	C	17	42536599	CCTGCCGCGGCCA	C
NM_016556.4(PSMC3IP):c.203AGA[1] (p.Lys69del)	inframe_deletion	Likely pathogenic	PSMC3IP	17	40729247	ATCT	A	17	42577229	ATCT	A
NM_000151.4(G6PC1):c.1018_1027delinsA (p.Val340_Tyr343delinsAsn)	inframe_indel	Pathogenic	G6PC1	17	41063387	GTCATCCCCT	A	17	42911370	GTCATCCCCT	A
NM_007294.4(BRCA1):c.5534_5539del (p.Tyr1845_Gln1846del)	inframe_deletion	Pathogenic	BRCA1	17	41197747	CACTGGT	C	17	43045730	CACTGGT	C
NM_007294.4(BRCA1):c.5210GAG[1] (p.Gly1738del)	inframe_deletion	Pathogenic/Likely pathogenic	BRCA1	17	41209130	TCTC	T	17	43057113	TCTC	T
NM_007294.4(BRCA1):c.5014CAC[1] (p.His1673del)	inframe_deletion	Pathogenic/Likely pathogenic	BRCA1	17	41219679	TGTG	T	17	43067662	TGTG	T
NM_007294.4(BRCA1):c.67_75del (p.Glu23_Pro25del)	inframe_deletion	Pathogenic	BRCA1	17	41276038	TGGGACACTC	T	17	43124021	TGGGACACTC	T
NM_138387.4(G6PC3):c.758_781del (p.Arg253_Gly260del)	inframe_deletion	Pathogenic	G6PC3	17	42153124	AGCCGTGACTCAGGGGCTGCCCTGG	A	17	44075756	AGCCGTGACTCAGGGGCTGCCCTGG	A
NM_015443.4(KANSL1):c.1576ATT[1] (p.Ile527del)	inframe_deletion	Likely benign	KANSL1	17	44144985	CAAT	C	17	46067619	CAAT	C
NM_000212.3(ITGB3):c.1053_1058del (p.Ile351_Gly353delinsMet)	inframe_indel	Pathogenic	ITGB3	17	45367567	TCCCAGG	T	17	47290201	TCCCAGG	T
NM_018129.4(PNPO):c.422_433del (p.Arg141_Gly144del)	inframe_deletion	Pathogenic	PNPO	17	46023229	GCGTGTGGAAGGC	G	17	47945863	GCGTGTGGAAGGC	G
NM_000088.4(COL1A1):c.4369_4389dup (p.Phe1463_Leu1464insAspValGlyProValCysPhe)	inframe_insertion	Likely pathogenic	COL1A1	17	48262868	G	GGAAGCAGACAGGGCCAACGTC	17	50185507	G	GGAAGCAGACAGGGCCAACGTC
NM_000088.4(COL1A1):c.3552_3560del (p.1178GPP[4])	inframe_deletion	Likely pathogenic	COL1A1	17	48264254	ACCAGGAGGT	A	17	50186893	ACCAGGAGGT	A
NM_000088.4(COL1A1):c.2567_2569del (p.Val856del)	inframe_deletion	Likely pathogenic	COL1A1	17	48267263	CCAA	C	17	50189902	CCAA	C
NM_000088.4(COL1A1):c.2532_2540del (p.844AGP[1])	inframe_deletion	Likely pathogenic	COL1A1	17	48267380	AGCGGGTCCG	A	17	50190019	AGCGGGTCCG	A
NM_000088.4(COL1A1):c.2515_2517del (p.Gly839del)	inframe_deletion	Pathogenic	COL1A1	17	48267403	GACC	G	17	50190042	GACC	G
NM_000088.4(COL1A1):c.1787_1798del (p.Gly596_Gly599del)	inframe_deletion	Likely pathogenic	COL1A1	17	48270377	ACACCTCGCTCTC	A	17	50193016	ACACCTCGCTCTC	A
NM_000088.4(COL1A1):c.1011_1019del (p.Ala340_Pro342del)	inframe_deletion	Likely pathogenic	COL1A1	17	48273320	AGCGGGGCCG	A	17	50195959	AGCGGGGCCG	A
NM_018896.5(CACNA1G):c.664TTC[1] (p.Phe223del)	inframe_deletion	Likely pathogenic	CACNA1G	17	48649313	GTCT	G	17	50571952	GTCT	G
NM_017777.4(MKS1):c.492_497del (p.Arg165_Arg166del)	inframe_deletion	Pathogenic	MKS1	17	56292119	CCGGCGA	C	17	58214758	CCGGCGA	C
NM_004859.4(CLTC):c.4411_4413del (p.Phe1471del)	inframe_deletion	Likely pathogenic	CLTC	17	57761320	CTTT	C	17	59683959	CTTT	C
NM_032043.3(BRIP1):c.2535_2537del (p.Asp847del)	inframe_deletion	Likely pathogenic	BRIP1	17	59770828	ATCC	A	17	61693467	ATCC	A
NM_182641.4(BPTF):c.229CCG[3] (p.Pro80_Pro82del)	inframe_deletion	Likely benign	BPTF	17	65822067	AGCCGCCGCC	A	17	67825951	AGCCGCCGCC	A
NM_182641.4(BPTF):c.301_321del (p.Arg101_Gly107del)	inframe_deletion	Likely benign	BPTF	17	65822128	AGGCGGGGGCGGCAGGACGGGG	A	17	67826012	AGGCGGGGGCGGCAGGACGGGG	A
NM_182641.4(BPTF):c.301_327del (p.Arg101_Gly109del)	inframe_deletion	Likely benign	BPTF	17	65822134	GGGCGGCAGGACGGGGGGCGGGGGCGGC	G	17	67826018	GGGCGGCAGGACGGGGGGCGGGGGCGGC	G
NM_182641.4(BPTF):c.429GGA[5] (p.Glu148del)	inframe_deletion	Likely benign	BPTF	17	65822266	CGAG	C	17	67826150	CGAG	C
NM_182641.4(BPTF):c.429GGA[8] (p.Glu148_Asp149insGluGlu)	inframe_insertion	Likely benign	BPTF	17	65822266	C	CGAGGAG	17	67826150	C	CGAGGAG
NM_182641.4(BPTF):c.1448_1453del (p.Thr483_Glu484del)	inframe_deletion	Likely benign	BPTF	17	65862589	TACAGAA	T	17	67866473	TACAGAA	T
NM_017565.4(FAM20A):c.752TCT[1] (p.Phe252del)	inframe_deletion	Likely pathogenic	FAM20A	17	66539824	TAGA	T	17	68543683	TAGA	T
NM_207346.3(TSEN54):c.5AGCCCG[4] (p.Pro7_Ala8insGluPro)	inframe_insertion	Likely benign	TSEN54	17	73512644	G	GGAGCCC	17	75516563	G	GGAGCCC
NM_000154.2(GALK1):c.919_921del (p.Met307del)	inframe_deletion	Likely pathogenic	GALK1	17	73754552	CCAT	C	17	75758471	CCAT	C
NM_001080510.5(METTL23):c.285TAT[1] (p.Ile97del)	inframe_deletion	Likely pathogenic	METTL23	17	74729259	ATAT	A	17	76733177	ATAT	A
NM_000152.5(GAA):c.1388_1405del (p.Arg463_Thr469delinsPro)	inframe_indel	Pathogenic	GAA	17	78083804	CGGAGGGGGGTTTTCATCA	C	17	80110005	CGGAGGGGGGTTTTCATCA	C
NM_000152.5(GAA):c.1651_1656del (p.Thr551_Leu552del)	inframe_deletion	Pathogenic	GAA	17	78085795	GACCCTC	G	17	80111996	GACCCTC	G
NM_000152.5(GAA):c.1819_1836del (p.Gly607_His612del)	inframe_deletion	Pathogenic	GAA	17	78086434	TGGCCACGGCCGATACGCC	T	17	80112635	TGGCCACGGCCGATACGCC	T
NM_000199.5(SGSH):c.1295_1303del (p.Tyr432_Arg435delinsCys)	inframe_indel	Pathogenic/Likely pathogenic	SGSH	17	78184456	CGCGCCCGGT	C	17	80210657	CGCGCCCGGT	C
NM_000199.5(SGSH):c.301_303del (p.Phe101del)	inframe_deletion	Pathogenic/Likely pathogenic	SGSH	17	78188883	CGAA	C	17	80215084	CGAA	C
NM_000199.5(SGSH):c.149_169del (p.Leu50_Ser57delinsArg)	inframe_indel	Likely pathogenic	SGSH	17	78190910	CTGCGGCGGGCCAAGGCGTCCA	C	17	80217111	CTGCGGCGGGCCAAGGCGTCCA	C
NM_001614.5(ACTG1):c.714_716del (p.Lys238_Ser239delinsAsn)	inframe_indel	Likely pathogenic	ACTG1	17	79478299	GCTC	G	17	81511273	GCTC	G
NM_000918.4(P4HB):c.63GGA[2] (p.Glu23del)	inframe_deletion	Likely benign	P4HB	17	79818276	GTCC	G	17	81860400	GTCC	G
NM_015295.3(SMCHD1):c.224CAA[2] (p.Thr77del)	inframe_deletion	Likely pathogenic	SMCHD1	18	2666191	TACA	T	18	2666192	TACA	T
NM_001378183.1(PIEZO2):c.4458_4466del (p.1485VKA[1])	inframe_deletion	Likely pathogenic	PIEZO2	18	10744187	CTTTACAGCT	C	18	10744189	CTTTACAGCT	C
NM_000271.5(NPC1):c.3460_3471del (p.Leu1154_Leu1157del)	inframe_deletion	Pathogenic	NPC1	18	21115438	CCAGGTTGACCAA	C	18	23535474	CCAGGTTGACCAA	C
NM_000271.5(NPC1):c.2746_2748del (p.Asn916del)	inframe_deletion	Likely pathogenic	NPC1	18	21119821	CATT	C	18	23539857	CATT	C
NM_024422.6(DSC2):c.2365GGA[1] (p.Gly790del)	inframe_deletion	Benign/Likely benign	DSC2	18	28648997	GTCC	G	18	31069031	GTCC	G
NM_001281740.3(FHOD3):c.1580_1582del (p.Ser527del)	inframe_deletion	Pathogenic/Likely pathogenic	FHOD3	18	34232823	TCTC	T	18	36652860	TCTC	T
NM_001281740.3(FHOD3):c.2561_2566del (p.Ala854_Gly855del)	inframe_deletion	Benign/Likely benign	FHOD3	18	34297819	ATGCAGG	A	18	36717856	ATGCAGG	A
NM_015559.3(SETBP1):c.507_521del (p.Ala170_Leu174del)	inframe_deletion	Benign	SETBP1	18	42449201	ACAGCCAGTGACCTTG	A	18	44869236	ACAGCCAGTGACCTTG	A
NM_015559.3(SETBP1):c.3644_3658del (p.Ser1215_His1219del)	inframe_deletion	Likely benign	SETBP1	18	42532944	GCACAGCGAAGCCGGC	G	18	44952979	GCACAGCGAAGCCGGC	G
NM_015559.3(SETBP1):c.4587_4595dup (p.Leu1530_Pro1532dup)	inframe_insertion	Likely benign	SETBP1	18	42643452	C	CGCCGCCCCT	18	45063487	C	CGCCGCCCCT
NM_005359.6(SMAD4):c.1060_1066delinsT (p.Val354_Pro356delinsSer)	inframe_indel	Likely pathogenic	SMAD4	18	48591897	GTGGACC	T	18	51065527	GTGGACC	T
NM_173630.4(RTTN):c.725_726insGGG (p.Gly242_Asp243insGly)	inframe_insertion	Likely benign	RTTN	18	67863852	T	TCCC	18	70196616	T	TCCC
NM_000455.5(STK11):c.465_470del (p.Tyr156_Phe157del)	inframe_deletion	Likely pathogenic	STK11	19	1220371	GGTACTT	G	19	1220372	GGTACTT	G
NM_000455.5(STK11):c.582_596del (p.Asp194_Ala198del)	inframe_deletion	Pathogenic	STK11	19	1220484	TCCGACCTGGGCGTGG	T	19	1220485	TCCGACCTGGGCGTGG	T
NM_000455.5(STK11):c.897_905del (p.300IRQ[1])	inframe_deletion	Pathogenic	STK11	19	1221981	CCATCCGGCA	C	19	1221982	CCATCCGGCA	C
NM_000156.6(GAMT):c.503_517del (p.Tyr168_Thr172del)	inframe_deletion	Pathogenic	GAMT	19	1398967	GAGGTGAGGTTGCAGT	G	19	1398968	GAGGTGAGGTTGCAGT	G
NM_000156.6(GAMT):c.222_224del (p.Ala75del)	inframe_deletion	Pathogenic	GAMT	19	1399894	CGCT	C	19	1399895	CGCT	C
NM_006949.4(STXBP2):c.693_695del (p.Ile232del)	inframe_deletion	Pathogenic	STXBP2	19	7707116	CTGA	C	19	7642230	CTGA	C
NM_003072.5(SMARCA4):c.690_695del (p.229GP[7])	inframe_deletion	Likely benign	SMARCA4	19	11097196	ACCCGGC	A	19	10986520	ACCCGGC	A
NM_003072.5(SMARCA4):c.696TGGCCC[1] (p.229GP[6])	inframe_deletion	Likely benign	SMARCA4	19	11097199	CGGCCCTGGCCCT	C	19	10986523	CGGCCCTGGCCCT	C
NM_000527.5(LDLR):c.664_672del (p.Cys222_Asp224del)	inframe_deletion	Pathogenic	LDLR	19	11216242	CGACTGCAAG	C	19	11105566	CGACTGCAAG	C
NM_000527.5(LDLR):c.672_686del (p.Asp224_Glu228del)	inframe_deletion	Pathogenic/Likely pathogenic	LDLR	19	11216249	AAGGACAAATCTGACG	A	19	11105573	AAGGACAAATCTGACG	A
NM_000527.5(LDLR):c.673_682delinsTGCA (p.Lys225_Glu228delinsCysLys)	inframe_indel	Pathogenic	LDLR	19	11216255	AAATCTGACG	TGCA	19	11105579	AAATCTGACG	TGCA
NM_000527.5(LDLR):c.805_813del (p.Gly269_Val271del)	inframe_deletion	Pathogenic	LDLR	19	11217347	AGTTGGCTGC	A	19	11106671	AGTTGGCTGC	A
NM_000527.5(LDLR):c.1139_1153del (p.Glu380_Leu385delinsVal)	inframe_indel	Pathogenic	LDLR	19	11222267	GAGGAAGGCTTCCAGC	G	19	11111591	GAGGAAGGCTTCCAGC	G
NM_000527.5(LDLR):c.1204TTC[1] (p.Phe403del)	inframe_deletion	Likely pathogenic	LDLR	19	11223968	CTCT	C	19	11113292	CTCT	C
NM_000527.5(LDLR):c.1299_1304del (p.Asp433_Thr434del)	inframe_deletion	Likely pathogenic	LDLR	19	11224062	TGGACAC	T	19	11113386	TGGACAC	T
NM_000527.5(LDLR):c.1402_1407del (p.Val468_Ile469del)	inframe_deletion	Pathogenic	LDLR	19	11224252	CCGTCAT	C	19	11113576	CCGTCAT	C
NM_000527.5(LDLR):c.1418_1432del (p.Ile473_Gly478delinsArg)	inframe_indel	Pathogenic	LDLR	19	11224269	ATCCAGGCCCCCGACG	A	19	11113593	ATCCAGGCCCCCGACG	A
NM_000527.5(LDLR):c.1773_1775del (p.Asn591_Gly592delinsLys)	inframe_indel	Pathogenic	LDLR	19	11227601	ACGG	A	19	11116925	ACGG	A
NM_000528.4(MAN2B1):c.1922TCT[1] (p.Phe642del)	inframe_deletion	Likely pathogenic	MAN2B1	19	12763177	CAGA	C	19	12652363	CAGA	C
NM_001930.4(DHPS):c.912_917del (p.Tyr305_Ile306del)	inframe_deletion	Likely pathogenic	DHPS	19	12786927	GATGTAA	G	19	12676113	GATGTAA	G
NM_014975.3(MAST1):c.837TAT[1] (p.Ile282del)	inframe_deletion	Pathogenic/Likely pathogenic	MAST1	19	12962808	CTTA	C	19	12851994	CTTA	C
NM_000159.4(GCDH):c.479_481del (p.Gln160del)	inframe_deletion	Pathogenic	GCDH	19	13004439	ACAG	A	19	12893625	ACAG	A
NM_000159.4(GCDH):c.644delinsCTCG (p.Asn215delinsThrArg)	inframe_indel	Likely pathogenic	GCDH	19	13007027	A	CTCG	19	12896213	A	CTCG
NM_001365902.3(NFIX):c.1174CAC[5] (p.His395_Gly396insHis)	inframe_insertion	Likely benign	NFIX	19	13192586	T	TACC	19	13081772	T	TACC
NM_052876.4(NACC1):c.838_840del (p.Asn280del)	inframe_deletion	Likely benign	NACC1	19	13246858	CAAT	C	19	13136044	CAAT	C
NM_001127222.2(CACNA1A):c.6937CAG[18] (p.Gln2325_Ala2326insGlnGlnGlnGlnGln)	inframe_insertion	Likely benign	CACNA1A	19	13318672	C	CCTGCTGCTGCTGCTG	19	13207858	C	CCTGCTGCTGCTGCTG
NM_001127222.2(CACNA1A):c.1797_1798insGAG (p.Leu599_Arg600insGlu)	inframe_insertion	Likely pathogenic	CACNA1A	19	13419049	T	TCTC	19	13308235	T	TCTC
NM_000435.3(NOTCH3):c.1720_1755delinsCTG (p.Tyr574_Glu585delinsLeu)	inframe_indel	Likely pathogenic	NOTCH3	19	15298001	TTCGTCCACCTGGCTCTCGCAGCGTGTGCCCGTGTA	CAG	19	15187190	TTCGTCCACCTGGCTCTCGCAGCGTGTGCCCGTGTA	CAG
NM_000215.4(JAK3):c.3008TCT[1] (p.Phe1004del)	inframe_deletion	Pathogenic	JAK3	19	17941394	GAGA	G	19	17830585	GAGA	G
NM_000095.3(COMP):c.871_872delinsTGTGCCCGCCC (p.Asn291delinsCysAlaArgPro)	inframe_indel	Likely pathogenic	COMP	19	18899124	TT	GGGCGGGCACA	19	18788315	TT	GGGCGGGCACA
NM_002911.4(UPF1):c.949_951del (p.Asp317del)	inframe_deletion	Pathogenic	UPF1	19	18963079	TACG	T	19	18852270	TACG	T
NM_014727.3(KMT2B):c.2422CAG[4] (p.Gln812del)	inframe_deletion	Likely benign	KMT2B	19	36212670	TCAG	T	19	35721768	TCAG	T
NM_004646.4(NPHS1):c.2496TGT[1] (p.Val834del)	inframe_deletion	Likely pathogenic	NPHS1	19	36333285	GACA	G	19	35842383	GACA	G
NM_004646.4(NPHS1):c.616_621del (p.Pro206_Arg207del)	inframe_deletion	Pathogenic	NPHS1	19	36340542	TCCGGGG	T	19	35849640	TCCGGGG	T
NM_000540.3(RYR1):c.2090_2116del (p.Ala697_Gly705del)	inframe_deletion	Likely pathogenic	RYR1	19	38948850	TGGGGCCGGCGAGGGCTGGGGCGGCAAC	T	19	38458210	TGGGGCCGGCGAGGGCTGGGGCGGCAAC	T
NM_000540.3(RYR1):c.12853_12864dup (p.Thr4285_Thr4288dup)	inframe_insertion	Likely pathogenic	RYR1	19	39055826	C	CACGGCGGCCACG	19	38565186	C	CACGGCGGCCACG
NM_004924.6(ACTN4):c.445ATC[1] (p.Ile150del)	inframe_deletion	Pathogenic	ACTN4	19	39195619	CCAT	C	19	38704979	CCAT	C
NM_000709.4(BCKDHA):c.1280_1282del (p.Leu427_Ala428delinsPro)	inframe_indel	Pathogenic/Likely pathogenic	BCKDHA	19	41930454	CTGG	C	19	41424549	CTGG	C
NM_152296.5(ATP1A3):c.2673_2678del (p.Ser891_Gly893delinsArg)	inframe_indel	Pathogenic	ATP1A3	19	42473596	CCCGTAA	C	19	41969444	CCCGTAA	C
NM_006494.4(ERF):c.911_913del (p.Ser304del)	inframe_deletion	Pathogenic	ERF	19	42753350	AAGG	A	19	42249198	AAGG	A
NM_000400.4(ERCC2):c.1854CAT[1] (p.Ile619del)	inframe_deletion	Pathogenic	ERCC2	19	45856046	CATG	C	19	45352788	CATG	C
NM_024301.5(FKRP):c.998_1015del (p.Leu333_Val338del)	inframe_deletion	Pathogenic	FKRP	19	47259696	TGGGCGTGCTGGAGGCTGC	T	19	46756439	TGGGCGTGCTGGAGGCTGC	T
NM_000554.6(CRX):c.116_127del (p.Gln39_Glu42del)	inframe_deletion	Pathogenic	CRX	19	48339511	AAGCAGCGGCGGG	A	19	47836254	AAGCAGCGGCGGG	A
NM_206538.4(EMC10):c.744GGGTGG[3] (p.Gly258_Gly259del)	inframe_deletion	Likely benign	EMC10	19	50985470	AGGGTGG	A	19	50482213	AGGGTGG	A
NM_014516.4(CNOT3):c.305_316del (p.Ala102_Lys105del)	inframe_deletion	Likely pathogenic	CNOT3	19	54647782	CCAAAGCTTACAG	C	19	54144046	CCAAAGCTTACAG	C
NM_016363.5(GP6):c.942_950del (p.Leu315_Leu317del)	inframe_deletion	Likely benign	GP6	19	55526358	CAGCGGGAGG	C	19	55014990	CAGCGGGAGG	C
NM_016363.5(GP6):c.932CCCTCCCGC[1] (p.308PLP[2])	inframe_deletion	Likely benign	GP6	19	55526359	AGCGGGAGGG	A	19	55014991	AGCGGGAGGG	A
NM_130811.4(SNAP25):c.508_528dup (p.Arg176_Gln177insGluIleAspThrGlnAsnArg)	inframe_insertion	Likely pathogenic	SNAP25	20	10280015	T	TGAGATCGATACACAGAATCGC	20	10299367	T	TGAGATCGATACACAGAATCGC
NM_130811.4(SNAP25):c.550_552del (p.Lys184del)	inframe_deletion	Likely pathogenic	SNAP25	20	10280055	GAGA	G	20	10299407	GAGA	G
NM_000214.3(JAG1):c.53_73del (p.Leu18_Leu24del)	inframe_deletion	Pathogenic	JAG1	20	10654105	CGCAGGGCACAGAGCAGGGCGA	C	20	10673457	CGCAGGGCACAGAGCAGGGCGA	C
NM_024120.5(NDUFAF5):c.823_840del (p.His275_Leu280del)	inframe_deletion	Pathogenic	NDUFAF5	20	13797147	CTGCTGCATCGAGACACAA	C	20	13816501	CTGCTGCATCGAGACACAA	C
NM_000178.4(GSS):c.368_382del (p.Leu123_Tyr128delinsHis)	inframe_indel	Pathogenic	GSS	20	33530399	TAGTCTGAGCGATTCA	T	20	34942596	TAGTCTGAGCGATTCA	T
NM_000782.5(CYP24A1):c.425AAG[1] (p.Glu143del)	inframe_deletion	Pathogenic	CYP24A1	20	52789466	CCTT	C	20	54172927	CCTT	C
NM_000516.7(GNAS):c.470_472del (p.Glu157del)	inframe_deletion	Likely pathogenic	GNAS	20	57480473	TGAA	T	20	58905418	TGAA	T
NM_172107.4(KCNQ2):c.743_751del (p.Phe248_Val250del)	inframe_deletion	Pathogenic	KCNQ2	20	62073823	TACACCAGGA	T	20	63442470	TACACCAGGA	T
NM_172107.4(KCNQ2):c.516CAT[1] (p.Ile173del)	inframe_deletion	Likely pathogenic	KCNQ2	20	62076180	CATG	C	20	63444827	CATG	C
NM_012469.4(PRPF6):c.2639TCT[1] (p.Phe881del)	inframe_deletion	Likely benign	PRPF6	20	62663360	CCTT	C	20	64032007	CCTT	C
NM_001289125.3(IFNAR2):c.158_160del (p.Ser53del)	inframe_deletion	Likely pathogenic	IFNAR2	21	34617313	TATC	T	21	33245008	TATC	T
NM_138927.4(SON):c.2526_2555del (p.840TMDSQMLATS[1])	inframe_deletion	Likely benign	SON	21	34924036	CCAGATGTTAGCAACCAGCACCATGGATTCT	C	21	33551730	CCAGATGTTAGCAACCAGCACCATGGATTCT	C
NM_138927.4(SON):c.3105AGCCTACGAGCGCTCTATGATGTC[1] (p.1036AYERSMMS[1])	inframe_deletion	Likely benign	SON	21	34924627	ACGCTCTATGATGTCAGCCTACGAG	A	21	33552321	ACGCTCTATGATGTCAGCCTACGAG	A
NM_138927.4(SON):c.3153_3179del (p.Pro1052_Ser1060del)	inframe_deletion	Likely benign	SON	21	34924672	CGAGCGCTCTATGATGTCCCCTATGGCT	C	21	33552366	CGAGCGCTCTATGATGTCCCCTATGGCT	C
NM_138927.4(SON):c.3809_3811del (p.Ala1270del)	inframe_deletion	Likely benign	SON	21	34925343	TAGC	T	21	33553037	TAGC	T
NM_138927.4(SON):c.5010TAA[2] (p.Asn1673del)	inframe_deletion	Likely benign	SON	21	34926546	CTAA	C	21	33554240	CTAA	C
NM_138927.4(SON):c.5301_5315del (p.Ala1768_Val1772del)	inframe_deletion	Likely benign	SON	21	34926837	CTGCCAGCCCGGTTGT	C	21	33554531	CTGCCAGCCCGGTTGT	C
NM_138927.4(SON):c.5784_5810del (p.Ser1929_Arg1937del)	inframe_deletion	Likely benign	SON	21	34927309	CCCAAGTCGTCGGAGTCGGAGTCATACT	C	21	33555003	CCCAAGTCGTCGGAGTCGGAGTCATACT	C
NM_138927.4(SON):c.5783GGAGTC[1] (p.1928RS[1])	inframe_deletion	Likely benign	SON	21	34927316	CGTCGGA	C	21	33555010	CGTCGGA	C
NM_138927.4(SON):c.5875_5886del (p.Thr1959_Arg1962del)	inframe_deletion	Likely benign	SON	21	34927404	GCAGCCGCACCCC	G	21	33555098	GCAGCCGCACCCC	G
NM_138927.4(SON):c.5906GCCGCA[1] (p.Ser1971_Arg1972del)	inframe_deletion	Likely benign	SON	21	34927442	CGCCGCA	C	21	33555136	CGCCGCA	C
NM_001754.5(RUNX1):c.939_950del (p.Ala315_Ser318del)	inframe_deletion	Likely benign	RUNX1	21	36171614	AAGTTCTGCAGAG	A	21	34799317	AAGTTCTGCAGAG	A
NM_001754.5(RUNX1):c.82_84del (p.Ser28del)	inframe_deletion	Likely benign	RUNX1	21	36265234	TAGA	T	21	34892937	TAGA	T
NM_001347721.2(DYRK1A):c.683_695delinsA (p.Val228_Leu232delinsGlu)	inframe_indel	Pathogenic	DYRK1A	21	38862522	TTTTTGAAATGCT	A	21	37490220	TTTTTGAAATGCT	A
NM_001347721.2(DYRK1A):c.1803CCA[2] (p.His608_His610del)	inframe_deletion	Likely benign	DYRK1A	21	38884369	TCACCACCAC	T	21	37512066	TCACCACCAC	T
NM_001347721.2(DYRK1A):c.1818_1823dup (p.His610_Gly611insHisHis)	inframe_insertion	Likely benign	DYRK1A	21	38884381	C	CCACCAT	21	37512078	C	CCACCAT
NM_001389.5(DSCAM):c.5851GCCTCCTCC[1] (p.1951ASS[1])	inframe_deletion	Likely benign	DSCAM	21	41385131	TGGAGGAGGC	T	21	40013204	TGGAGGAGGC	T
NM_000071.3(CBS):c.740_769del (p.Lys247_Gly256del)	inframe_deletion	Pathogenic	CBS	21	44484068	GTGCCCACTGAAGCCACCAGCATGTCCAGCT	G	21	43063958	GTGCCCACTGAAGCCACCAGCATGTCCAGCT	G
NM_000383.4(AIRE):c.253_255del (p.Tyr85del)	inframe_deletion	Pathogenic	AIRE	21	45706557	GACT	G	21	44286674	GACT	G
NM_144991.3(TSPEAR):c.1785AGA[1] (p.Glu596del)	inframe_deletion	Pathogenic/Likely pathogenic	TSPEAR	21	45924728	ATCT	A	21	44504845	ATCT	A
NM_001282225.2(ADA2):c.1362_1370del (p.Asp454_Tyr456del)	inframe_deletion	Pathogenic	ADA2	22	17662781	CTCATAGAAA	C	22	17181891	CTCATAGAAA	C
NM_001379200.1(TBX1):c.158CGC[4] (p.Pro57del)	inframe_deletion	Likely benign	TBX1	22	19748522	CCCG	C	22	19760999	CCCG	C
NM_152906.7(TANGO2):c.569_592del (p.Ile190_Leu197del)	inframe_deletion	Likely pathogenic	TANGO2	22	20049158	AGGATGTGCTCATCGCCAGCCTCCT	A	22	20061635	AGGATGTGCTCATCGCCAGCCTCCT	A
NM_006767.4(LZTR1):c.438GAA[1] (p.Lys147del)	inframe_deletion	Likely pathogenic	LZTR1	22	21342335	TGAA	T	22	20988046	TGAA	T
NM_006767.4(LZTR1):c.2353_2360delinsTG (p.Ala785_Asp787delinsCys)	inframe_indel	Likely pathogenic	LZTR1	22	21351202	GCACTGGA	TG	22	20996913	GCACTGGA	TG
NM_003073.5(SMARCB1):c.104_115del (p.Tyr35_Met38del)	inframe_deletion	Pathogenic	SMARCB1	22	24133951	CTACCTCCGTATG	C	22	23791764	CTACCTCCGTATG	C
NM_002473.6(MYH9):c.3195_3215del (p.Gln1068_Leu1074del)	inframe_deletion	Likely pathogenic	MYH9	22	36692945	CGCGATCTGGGCCTGGAGCTCG	C	22	36296899	CGCGATCTGGGCCTGGAGCTCG	C
NM_002473.6(MYH9):c.3195_3215dup (p.Gln1068_Leu1074dup)	inframe_insertion	Pathogenic	MYH9	22	36692945	C	CGCGATCTGGGCCTGGAGCTCG	22	36296899	C	CGCGATCTGGGCCTGGAGCTCG
NM_001429.4(EP300):c.5366GCT[1] (p.Cys1790del)	inframe_deletion	Likely pathogenic	EP300	22	41573078	TCTG	T	22	41177074	TCTG	T
NM_001429.4(EP300):c.5729CTC[1] (p.Pro1911del)	inframe_deletion	Benign	EP300	22	41573442	CCCT	C	22	41177438	CCCT	C
NM_001378418.1(TCF20):c.5308CAG[4] (p.Gln1774del)	inframe_deletion	Likely benign	TCF20	22	42605989	TCTG	T	22	42209983	TCTG	T
NM_001378418.1(TCF20):c.5295GGA[4] (p.Glu1769_Gln1770insGlu)	inframe_insertion	Likely benign	TCF20	22	42606008	T	TTCC	22	42210002	T	TTCC
NM_001378418.1(TCF20):c.4095GAG[1] (p.Arg1366del)	inframe_deletion	Likely benign	TCF20	22	42607211	GCTC	G	22	42211205	GCTC	G
NM_001378418.1(TCF20):c.719CCT[8] (p.Ser246dup)	inframe_insertion	Benign/Likely benign	TCF20	22	42610572	A	AAGG	22	42214566	A	AAGG
NM_001378418.1(TCF20):c.719CCT[9] (p.Ser246_Phe247insSerSer)	inframe_insertion	Likely benign	TCF20	22	42610572	A	AAGGAGG	22	42214566	A	AAGGAGG
NM_001378418.1(TCF20):c.232_234dup (p.Gly78_Tyr79insGly)	inframe_insertion	Benign/Likely benign	TCF20	22	42611077	A	AACC	22	42215071	A	AACC
NM_001378418.1(TCF20):c.148_153del (p.Ser50_Ser51del)	inframe_deletion	Benign	TCF20	22	42611158	CACTGCT	C	22	42215152	CACTGCT	C
NM_000398.7(CYB5R3):c.763GAG[1] (p.Glu256del)	inframe_deletion	Likely pathogenic	CYB5R3	22	43015916	TCTC	T	22	42619910	TCTC	T
NM_015166.4(MLC1):c.912_935del (p.Leu307_Leu314del)	inframe_deletion	Pathogenic	MLC1	22	50502586	GAGCACTAGCAGCAGCAGCAGCAGC	G	22	50064157	GAGCACTAGCAGCAGCAGCAGCAGC	G
NM_005138.3(SCO2):c.233_236delinsA (p.Leu78_Arg79delinsGln)	inframe_indel	Likely pathogenic	SCO2	22	50962605	CTCA	T	22	50524176	CTCA	T
NM_001953.5(TYMP):c.1187CGCTGG[1] (p.Ala398_Leu399del)	inframe_deletion	Likely pathogenic	TYMP	22	50964531	ACCAGCG	A	22	50526102	ACCAGCG	A
NM_000487.6(ARSA):c.868_873del (p.Arg290_Met291del)	inframe_deletion	Pathogenic	ARSA	22	51064687	ACATACG	A	22	50626259	ACATACG	A
NM_001372044.2(SHANK3):c.16GCC[10] (p.Ala13_Pro14insAlaAla)	inframe_insertion	Likely benign	SHANK3	22	51112856	G	GCGCCGC	22	50674428	G	GCGCCGC
NM_001372044.2(SHANK3):c.16GCC[9] (p.Ala13_Pro14insAla)	inframe_insertion	Benign	SHANK3	22	51112856	G	GCGC	22	50674428	G	GCGC
NM_001372044.2(SHANK3):c.4773TGG[1] (p.Gly1593del)	inframe_deletion	Likely benign	SHANK3	22	51160808	TTGG	T	22	50722380	TTGG	T
NM_000216.4(ANOS1):c.488GTT[1] (p.Cys164del)	inframe_deletion	Likely pathogenic	ANOS1	X	8565122	GAAC	G	X	8597081	GAAC	G
NM_001323289.2(CDKL5):c.2355_2357del (p.Lys789del)	inframe_deletion	Benign	CDKL5	X	18638062	AAAG	A	X	18619942	AAAG	A
NM_000330.4(RS1):c.493TAC[1] (p.Tyr166del)	inframe_deletion	Likely pathogenic	RS1	X	18662573	TGTA	T	X	18644453	TGTA	T
NM_000330.4(RS1):c.375_389del (p.Asp126_Ile130del)	inframe_deletion	Likely pathogenic	RS1	X	18662682	GATCTCCTTCAGATCT	G	X	18644562	GATCTCCTTCAGATCT	G
NM_000284.4(PDHA1):c.902_907del (p.Tyr301_Thr303delinsSer)	inframe_indel	Pathogenic	PDHA1	X	19377035	TACCGTA	T	X	19358917	TACCGTA	T
NM_000284.4(PDHA1):c.1143_1145dup (p.Asn381_Gln382insHis)	inframe_insertion	Likely pathogenic	PDHA1	X	19377739	A	AATC	X	19359621	A	AATC
NM_000284.4(PDHA1):c.1153_1155dup (p.Lys385_Phe386insLys)	inframe_insertion	Pathogenic	PDHA1	X	19377750	C	CAAG	X	19359632	C	CAAG
NM_000444.6(PHEX):c.819_845del (p.Val274_Ala282del)	inframe_deletion	Pathogenic	PHEX	X	22112185	TCAGTGCTCAGATTGGAAATTAAGATAG	T	X	22094067	TCAGTGCTCAGATTGGAAATTAAGATAG	T
NM_000444.6(PHEX):c.955AAG[1] (p.Lys320del)	inframe_deletion	Pathogenic/Likely pathogenic	PHEX	X	22117144	CAAG	C	X	22099026	CAAG	C
NM_000444.6(PHEX):c.1412_1417del (p.Ala471_Leu473delinsVal)	inframe_indel	Pathogenic	PHEX	X	22186435	GCTGTTT	G	X	22168318	GCTGTTT	G
NM_139058.3(ARX):c.422_454dup (p.Ala151_Ala152insGlyAlaGlyAlaAlaAlaAlaAlaAlaAlaAla)	inframe_insertion	Pathogenic	ARX	X	25031657	G	GCCGCGGCCGCGGCTGCCGCGGCGGCCCCTGCGC	X	25013540	G	GCCGCGGCCGCGGCTGCCGCGGCGGCCCCTGCGC
NM_139058.3(ARX):c.441_449del (p.Ala153_Ala155del)	inframe_deletion	Likely benign	ARX	X	25031662	GGCCGCGGCT	G	X	25013545	GGCCGCGGCT	G
NM_139058.3(ARX):c.336_338dup (p.Ala115_Thr116insAla)	inframe_insertion	Likely benign	ARX	X	25031773	C	CGCT	X	25013656	C	CGCT
NM_139058.3(ARX):c.303_311del (p.Ala113_Ala115del)	inframe_deletion	Likely benign	ARX	X	25031800	CGCCGCCGCT	C	X	25013683	CGCCGCCGCT	C
NM_001034853.2(RPGR):c.3183GGA[2] (p.Glu1066del)	inframe_deletion	Benign	RPGR	X	38145060	TTCC	T	X	38285807	TTCC	T
NM_001034853.2(RPGR):c.2976_2990del (p.989EGEEE[1])	inframe_deletion	Benign	RPGR	X	38145261	TTCTTCCCCTTCCTCC	T	X	38286008	TTCTTCCCCTTCCTCC	T
NM_001034853.2(RPGR):c.2946_2951del (p.Glu984_Glu985del)	inframe_deletion	Benign	RPGR	X	38145300	CTCCTCT	C	X	38286047	CTCCTCT	C
NM_001034853.2(RPGR):c.2919_2939dup (p.970GEGEGEE[3])	inframe_insertion	Benign	RPGR	X	38145312	C	CTCCCCTTCTCCTTCCTCCCCT	X	38286059	C	CTCCCCTTCTCCTTCCTCCCCT
NM_001034853.2(RPGR):c.2799_2804del (p.Glu935_Glu936del)	inframe_deletion	Likely benign	RPGR	X	38145447	CTCCTCT	C	X	38286194	CTCCTCT	C
NM_001034853.2(RPGR):c.2606_2620del (p.Glu869_Glu873del)	inframe_deletion	Benign	RPGR	X	38145631	CCTTCCTCCCCTTCTT	C	X	38286378	CCTTCCTCCCCTTCTT	C
NM_001034853.2(RPGR):c.1117_1119dup (p.Lys373_Glu374insLys)	inframe_insertion	Likely benign	RPGR	X	38158334	C	CTTT	X	38299081	C	CTTT
NM_000531.6(OTC):c.1020_1028del (p.Leu341_Thr343del)	inframe_deletion	Pathogenic	OTC	X	38280288	TCCCTGCTGA	T	X	38421035	TCCCTGCTGA	T
NM_001039591.3(USP9X):c.5645_5647del (p.Ser1882del)	inframe_deletion	Likely pathogenic	USP9X	X	41075462	ATTC	A	X	41216209	ATTC	A
NM_001356.5(DDX3X):c.573_575del (p.Ile191del)	inframe_deletion	Likely pathogenic	DDX3X	X	41202495	TATC	T	X	41343242	TATC	T
NM_005660.3(SLC35A2):c.991_993del (p.Val331del)	inframe_deletion	Pathogenic	SLC35A2	X	48762192	TGAC	T	X	48904915	TGAC	T
NM_005660.3(SLC35A2):c.167_193del (p.Tyr56_Arg64del)	inframe_deletion	Likely pathogenic	SLC35A2	X	48767171	AAGCGGTCCCCTGGCAACGTGCGGGCGT	A	X	48909894	AAGCGGTCCCCTGGCAACGTGCGGGCGT	A
NM_006521.6(TFE3):c.1580AGG[3] (p.Glu530del)	inframe_deletion	Benign	TFE3	X	48887805	CCCT	C	X	49030294	CCCT	C
NM_001029896.2(WDR45):c.51_53del (p.Asp17_Gln18delinsGlu)	inframe_indel	Likely pathogenic	WDR45	X	48935701	TTGG	T	X	49078042	TTGG	T
NM_014009.4(FOXP3):c.748_750del (p.Lys250del)	inframe_deletion	Pathogenic/Likely pathogenic	FOXP3	X	49111955	CCTT	C	X	49255494	CCTT	C
NM_177433.3(MAGED2):c.1452GGCTGCAGCTGA[1] (p.486AAEA[1])	inframe_deletion	Likely pathogenic	MAGED2	X	54841744	AAGGCTGCAGCTG	A	X	54815311	AAGGCTGCAGCTG	A
NM_000044.6(AR):c.160_162dup (p.Leu57_Gln58insLeu)	inframe_insertion	Likely pathogenic	AR	X	66765147	T	TTTG	X	67545305	T	TTTG
NM_000044.6(AR):c.170AGC[7] (p.Leu56_Leu57insGlnGlnGlnGlnGlnGlnGln)	inframe_insertion	Benign	AR	X	66765155	T	TGCAGCAGCAGCAGCAGCAGCA	X	67545313	T	TGCAGCAGCAGCAGCAGCAGCA
NM_000044.6(AR):c.1365TGG[1] (p.Gly473del)	inframe_deletion	Likely benign	AR	X	66766350	GGGT	G	X	67546508	GGGT	G
NM_000044.6(AR):c.1365TGG[3] (p.Gly473_Glu474insGly)	inframe_insertion	Benign	AR	X	66766350	G	GGGT	X	67546508	G	GGGT
NM_000044.6(AR):c.1368_1376dup (p.Gly473_Glu474insGlyGlyGly)	inframe_insertion	Likely benign	AR	X	66766353	T	TGGTGGCGGC	X	67546511	T	TGGTGGCGGC
NM_000044.6(AR):c.1370_1371insAGG (p.Gly473_Glu474insGly)	inframe_insertion	Benign	AR	X	66766356	T	TGGA	X	67546514	T	TGGA
NM_000044.6(AR):c.1747TTC[1] (p.Phe584del)	inframe_deletion	Pathogenic	AR	X	66863225	GTCT	G	X	67643383	GTCT	G
NM_001399.5(EDA):c.243_251del (p.Pro84_Thr86del)	inframe_deletion	Likely benign	EDA	X	68836393	TCGGGCACCC	T	X	69616549	TCGGGCACCC	T
NM_001399.5(EDA):c.543_569del (p.Asn185_Pro193del)	inframe_deletion	Pathogenic	EDA	X	69247715	GCAGGACCTCCTGGACCCAATGGCCCTC	G	X	70027865	GCAGGACCTCCTGGACCCAATGGCCCTC	G
NM_001399.5(EDA):c.552_578del (p.Asn185_Pro193del)	inframe_deletion	Pathogenic	EDA	X	69247726	TGGACCCAATGGCCCTCCAGGACCCCCA	T	X	70027876	TGGACCCAATGGCCCTCCAGGACCCCCA	T
NM_001399.5(EDA):c.605_631del (p.Ile202_Gly210del)	inframe_deletion	Pathogenic	EDA	X	69247777	CCCAGGAATTCCAGGGATTCCTGGAATT	C	X	70027927	CCCAGGAATTCCAGGGATTCCTGGAATT	C
NM_001399.5(EDA):c.660_668del (p.217PGP[2])	inframe_deletion	Pathogenic	EDA	X	69247831	TGGTCCTCCA	T	X	70027981	TGGTCCTCCA	T
NM_021120.4(DLG3):c.2095_2097del (p.Asp699del)	inframe_deletion	Likely pathogenic	DLG3	X	69719846	AATG	A	X	70499996	AATG	A
NM_000206.3(IL2RG):c.722_724dup (p.Ser241_His242insArg)	inframe_insertion	Likely pathogenic	IL2RG	X	70329110	T	TGGC	X	71109260	T	TGGC
NM_005120.3(MED12):c.6165GCAACAGCA[1] (p.Gln2074_Gln2076del)	inframe_deletion	Likely benign	MED12	X	70360599	GCAGCAGCAA	G	X	71140749	GCAGCAGCAA	G
NM_005120.3(MED12):c.6208CAG[10] (p.Gln2074_Gln2076dup)	inframe_insertion	Likely benign	MED12	X	70360647	A	ACAGCAGCAG	X	71140797	A	ACAGCAGCAG
NM_005120.3(MED12):c.6309ACAGCA[1] (p.Gln2114_Gln2115del)	inframe_deletion	Benign/Likely benign	MED12	X	70361115	GCAGCAA	G	X	71141265	GCAGCAA	G
NM_000166.6(GJB1):c.52_54del (p.Thr18del)	inframe_deletion	Pathogenic	GJB1	X	70443606	TCTA	T	X	71223756	TCTA	T
NM_000166.6(GJB1):c.211_213dup (p.Ile71_Ser72insIle)	inframe_insertion	Likely pathogenic	GJB1	X	70443766	C	CCAT	X	71223916	C	CCAT
NM_016120.4(RLIM):c.1429_1440del (p.Pro477_Ser480del)	inframe_deletion	Likely benign	RLIM	X	73811709	AACTGGAACTAGG	A	X	74591874	AACTGGAACTAGG	A
NM_016120.4(RLIM):c.1383CAGTTC[3] (p.Ser476_Pro477insSerSer)	inframe_insertion	Likely benign	RLIM	X	73811755	C	CGAACTG	X	74591920	C	CGAACTG
NM_000489.6(ATRX):c.4227_4230delinsT (p.Lys1409_Ala1410delinsAsn)	inframe_indel	Likely benign	ATRX	X	76909675	TGCT	A	X	77654185	TGCT	A
NM_001184880.2(PCDH19):c.827_829del (p.Ser276del)	inframe_deletion	Pathogenic	PCDH19	X	99662766	AAGG	A	X	100407768	AAGG	A
NM_000169.3(GLA):c.1197_1202dup (p.Ser401_Arg402insThrSer)	inframe_insertion	Likely pathogenic	GLA	X	100652884	T	TGAAGTC	X	101397896	T	TGAAGTC
NM_000169.3(GLA):c.1181_1183dup (p.Leu394_Gly395insVal)	inframe_insertion	Likely pathogenic	GLA	X	100652903	C	CCTA	X	101397915	C	CCTA
NM_000169.3(GLA):c.1160TCC[1] (p.Leu388del)	inframe_deletion	Pathogenic	GLA	X	100652921	GGGA	G	X	101397933	GGGA	G
NM_000169.3(GLA):c.1147_1149del (p.Phe383del)	inframe_deletion	Likely pathogenic	GLA	X	100652937	TGAA	T	X	101397949	TGAA	T
NM_000169.3(GLA):c.1134_1145dup (p.Cys382_Phe383insAsnProAlaCys)	inframe_insertion	Likely pathogenic	GLA	X	100652941	G	GCAGGCAGGATTA	X	101397953	G	GCAGGCAGGATTA
NM_000169.3(GLA):c.1124_1129del (p.Gly375_Val376del)	inframe_deletion	Likely pathogenic	GLA	X	100652957	GCCACTC	G	X	101397969	GCCACTC	G
NM_000169.3(GLA):c.1121_1123del (p.Lys374_Gly375delinsArg)	inframe_indel	Likely pathogenic	GLA	X	100652963	CCTT	C	X	101397975	CCTT	C
NM_000169.3(GLA):c.1093_1101dup (p.Ile367_Ala368insTyrThrIle)	inframe_insertion	Likely pathogenic	GLA	X	100652985	C	CGATGGTATA	X	101397997	C	CGATGGTATA
NM_000169.3(GLA):c.1077TGG[1] (p.Gly361del)	inframe_deletion	Likely pathogenic	GLA	X	100653004	TCCA	T	X	101398016	TCCA	T
NM_000169.3(GLA):c.1032_1058del (p.Ser345_Met353del)	inframe_deletion	Likely pathogenic	GLA	X	100653028	CATAGCTACAGCCCAGGCTAAGCCTGAG	C	X	101398040	CATAGCTACAGCCCAGGCTAAGCCTGAG	C
NM_000169.3(GLA):c.1055_1057dup (p.Ala352_Met353insThr)	inframe_insertion	Pathogenic	GLA	X	100653029	A	ATAG	X	101398041	A	ATAG
NM_000169.3(GLA):c.946_966del (p.Val316_Asp322del)	inframe_deletion	Likely pathogenic	GLA	X	100653390	GGTCCTGATTGATGGCAATTAC	G	X	101398402	GGTCCTGATTGATGGCAATTAC	G
NM_000169.3(GLA):c.837_839del (p.Gln280del)	inframe_deletion	Likely pathogenic	GLA	X	100653517	TTGC	T	X	101398529	TTGC	T
NM_000169.3(GLA):c.734_742dup (p.Ser247_Phe248insTrpThrSer)	inframe_insertion	Likely pathogenic	GLA	X	100653831	A	AAAGATGTCC	X	101398843	A	AAAGATGTCC
NM_000169.3(GLA):c.716_718del (p.Ile239del)	inframe_deletion	Likely pathogenic	GLA	X	100653855	TTTA	T	X	101398867	TTTA	T
NM_000169.3(GLA):c.618_627delinsA (p.Tyr207_Trp209del)	inframe_deletion	Likely pathogenic	GLA	X	100655666	CCACATATAA	T	X	101400678	CCACATATAA	T
NM_000169.3(GLA):c.559_564dup (p.Ser188_Leu189insMetSer)	inframe_insertion	Likely pathogenic	GLA	X	100655728	A	AGGACAT	X	101400740	A	AGGACAT
NM_000169.3(GLA):c.457_459del (p.Asp153del)	inframe_deletion	Pathogenic	GLA	X	100656707	TGTC	T	X	101401719	TGTC	T
NM_000169.3(GLA):c.442_450del (p.Ser148_Gly150del)	inframe_deletion	Likely pathogenic	GLA	X	100656716	ATCCAAAACT	A	X	101401728	ATCCAAAACT	A
NM_000169.3(GLA):c.359_364del (p.Leu120_Asn122delinsHis)	inframe_indel	Pathogenic	GLA	X	100658803	TTAGCTA	T	X	101403815	TTAGCTA	T
NM_000169.3(GLA):c.261_278del (p.Glu87_Asp92del)	inframe_deletion	Likely pathogenic	GLA	X	100658889	GTCATCAATGCAGAGGTAC	G	X	101403901	GTCATCAATGCAGAGGTAC	G
NM_000169.3(GLA):c.165_170del (p.Asp55_Gln57delinsGlu)	inframe_indel	Pathogenic	GLA	X	100662721	CTGGCAG	C	X	101407733	CTGGCAG	C
NM_000169.3(GLA):c.147_148insCCC (p.Arg49_Phe50insPro)	inframe_insertion	Likely pathogenic	GLA	X	100662744	A	AGGG	X	101407756	A	AGGG
NM_000169.3(GLA):c.59_73del (p.Ala20_Trp24del)	inframe_deletion	Likely pathogenic	GLA	X	100662818	TCCCAGGAAACGAGGG	T	X	101407830	TCCCAGGAAACGAGGG	T
NM_000169.3(GLA):c.34_57del (p.Cys12_Leu19del)	inframe_deletion	Likely pathogenic	GLA	X	100662834	CCAGGAAGCGAAGCGCAAGCGCGCA	C	X	101407846	CCAGGAAGCGAAGCGCAAGCGCGCA	C
NM_000169.3(GLA):c.34_42del (p.Cys12_Leu14del)	inframe_deletion	Likely pathogenic	GLA	X	100662849	CAAGCGCGCA	C	X	101407861	CAAGCGCGCA	C
NM_000533.5(PLP1):c.113_115del (p.Glu38del)	inframe_deletion	Likely pathogenic	PLP1	X	103040617	TGAA	T	X	103785688	TGAA	T
NM_033380.3(COL4A5):c.958_960dup (p.Tyr320_Pro321insTyr)	inframe_insertion	Likely pathogenic	COL4A5	X	107826134	T	TTAC	X	108582904	T	TTAC
NM_033380.3(COL4A5):c.1591_1599del (p.Ile531_Gly533del)	inframe_deletion	Likely pathogenic	COL4A5	X	107840609	CATTCCAGGA	C	X	108597379	CATTCCAGGA	C
NM_033380.3(COL4A5):c.2268TGGGCCACC[1] (p.758PPG[1])	inframe_deletion	Likely pathogenic	COL4A5	X	107849991	TACCTGGGCC	T	X	108606761	TACCTGGGCC	T
NM_033380.3(COL4A5):c.2451_2483del (p.Gly819_Ile829del)	inframe_deletion	Pathogenic	COL4A5	X	107858190	GCCAGGAATAGGTGTTCAGGGACCACCAGGACCA	G	X	108614960	GCCAGGAATAGGTGTTCAGGGACCACCAGGACCA	G
NM_033380.3(COL4A5):c.3073_3081del (p.Leu1025_Gly1027del)	inframe_deletion	Likely pathogenic	COL4A5	X	107868987	TGGACTTAAA	T	X	108625757	TGGACTTAAA	T
NM_033380.3(COL4A5):c.4347_4373del (p.Asp1450_Pro1458del)	inframe_deletion	Likely pathogenic	COL4A5	X	107930737	TGGTCCAGATGGATTGCAAGGTCCCCCA	T	X	108687507	TGGTCCAGATGGATTGCAAGGTCCCCCA	T
NM_001099922.3(ALG13):c.2752_2753insACC (p.Ser917_Leu918insHis)	inframe_insertion	Benign	ALG13	X	110987951	T	TCAC	X	111744723	T	TCAC
NM_001099922.3(ALG13):c.2792_2793insTCC (p.Pro945_Ala946insPro)	inframe_insertion	Likely benign	ALG13	X	110987990	A	ACCT	X	111744762	A	ACCT
NM_001099922.3(ALG13):c.2796_2807del (p.Pro942_Pro945del)	inframe_deletion	Likely benign	ALG13	X	110987993	ACCACCTCCTCCT	A	X	111744765	ACCACCTCCTCCT	A
NM_001099922.3(ALG13):c.2796_2810del (p.Pro941_Pro945del)	inframe_deletion	Likely benign	ALG13	X	110987993	ACCACCTCCTCCTCCT	A	X	111744765	ACCACCTCCTCCTCCT	A
NM_001099922.3(ALG13):c.2795_2796insCCT (p.Pro932_Pro933insLeu)	inframe_insertion	Benign	ALG13	X	110987995	C	CCCT	X	111744767	C	CCCT
NM_001099922.3(ALG13):c.2821_2841del (p.Pro941_Leu947del)	inframe_deletion	Likely benign	ALG13	X	110988019	CTCCTCCTCCTCCTCCTGCTCT	C	X	111744791	CTCCTCCTCCTCCTCCTGCTCT	C
NM_001099922.3(ALG13):c.2836_2838del (p.Ala946del)	inframe_deletion	Likely benign	ALG13	X	110988033	CCTG	C	X	111744805	CCTG	C
NM_001079872.2(CUL4B):c.360CTC[7] (p.Ser128dup)	inframe_insertion	Likely benign	CUL4B	X	119694116	T	TGAG	X	120560261	T	TGAG
NM_001167.4(XIAP):c.609TGG[1] (p.Gly205del)	inframe_deletion	Pathogenic/Likely pathogenic	XIAP	X	123020119	TGTG	T	X	123886269	TGTG	T
NM_003413.4(ZIC3):c.667AACATG[3] (p.223NM[3])	inframe_insertion	Likely benign	ZIC3	X	136649512	C	CCATGAA	X	137567353	C	CCATGAA
NM_005634.3(SOX3):c.732_737del (p.Ala247_Ala248del)	inframe_deletion	Likely benign	SOX3	X	139586488	AGCGGCT	A	X	140504323	AGCGGCT	A
NM_005634.3(SOX3):c.705_719del (p.Ala244_Ala248del)	inframe_deletion	Likely benign	SOX3	X	139586506	AGCGGCGGCGGCGGCC	A	X	140504341	AGCGGCGGCGGCGGCC	A
NM_002025.4(AFF2):c.2987_2998del (p.Val996_Thr999del)	inframe_deletion	Likely benign	AFF2	X	148048381	CCACTGCTACTGT	C	X	148966851	CCACTGCTACTGT	C
NM_000202.8(IDS):c.1480_1481insTATTCCATATACTATATGGAATACTATATAGGTATT (p.Thr494delinsIlePheHisIleLeuTyrGlyIleLeuTyrArgTyrSer)	inframe_indel	Likely pathogenic	IDS	X	148564449	G	GAATACCTATATAGTATTCCATATAGTATATGGAATA	X	149482918	G	GAATACCTATATAGTATTCCATATAGTATATGGAATA
NM_000202.8(IDS):c.1426_1437del (p.Asn476_Lys479del)	inframe_deletion	Likely pathogenic	IDS	X	148564492	GCTTGTCAGAATT	G	X	149482961	GCTTGTCAGAATT	G
NM_000202.8(IDS):c.1396_1404dup (p.Arg468_Pro469insTyrProArg)	inframe_insertion	Pathogenic	IDS	X	148564525	G	GCCGGGGATA	X	149482994	G	GCCGGGGATA
NM_000202.8(IDS):c.1390_1398del (p.Ser464_Tyr466del)	inframe_deletion	Likely pathogenic	IDS	X	148564531	GATACTGGCT	G	X	149483000	GATACTGGCT	G
NM_000202.8(IDS):c.1298_1306del (p.Arg433_Gly435del)	inframe_deletion	Likely pathogenic	IDS	X	148564623	TTGCCTTCTC	T	X	149483092	TTGCCTTCTC	T
NM_000202.8(IDS):c.1224_1225insGGG (p.Pro408_Thr409insGly)	inframe_insertion	Likely pathogenic	IDS	X	148564705	T	TCCC	X	149483174	T	TCCC
NM_000202.8(IDS):c.1181_1192del (p.Gly394_Met398delinsVal)	inframe_indel	Likely pathogenic	IDS	X	148564737	ATGGATTGCCTGC	A	X	149483206	ATGGATTGCCTGC	A
NM_000202.8(IDS):c.1060_1071del (p.Ala354_Val357del)	inframe_deletion	Pathogenic	IDS	X	148568564	GAACATGGGTAGC	G	X	149487033	GAACATGGGTAGC	G
NM_000202.8(IDS):c.841_873del (p.Ile281_Asp291del)	inframe_deletion	Likely pathogenic	IDS	X	148577882	AGTCCACAGGAATTGGACCATACGGCACACTGAT	A	X	149496351	AGTCCACAGGAATTGGACCATACGGCACACTGAT	A
NM_000202.8(IDS):c.826_834del (p.Val276_Ala278del)	inframe_deletion	Likely pathogenic	IDS	X	148577921	AGGCTTGGAC	A	X	149496390	AGGCTTGGAC	A
NM_000202.8(IDS):c.676_678dup (p.His226_Lys227insHis)	inframe_insertion	Likely pathogenic	IDS	X	148579667	T	TATG	X	149498136	T	TATG
NM_000202.8(IDS):c.622TTG[1] (p.Leu209del)	inframe_deletion	Pathogenic	IDS	X	148579718	CCAA	C	X	149498187	CCAA	C
NM_000202.8(IDS):c.597_608del (p.Ser201_Gln204del)	inframe_deletion	Likely pathogenic	IDS	X	148579737	CTCAGTGCTCTGT	C	X	149498206	CTCAGTGCTCTGT	C
NM_000202.8(IDS):c.481_486del (p.Ser161_Ser162del)	inframe_deletion	Pathogenic	IDS	X	148582500	CAGAGGA	C	X	149500969	CAGAGGA	C
NM_000202.8(IDS):c.448_471del (p.Pro150_Pro157del)	inframe_deletion	Likely pathogenic	IDS	X	148582515	AAGGTGGAAAAGACCAGCTATACGG	A	X	149500984	AAGGTGGAAAAGACCAGCTATACGG	A
NM_000202.8(IDS):c.350CCA[1] (p.Thr118del)	inframe_deletion	Likely pathogenic	IDS	X	148584904	ATGG	A	X	149503374	ATGG	A
NM_000202.8(IDS):c.349_351del (p.Ser117del)	inframe_deletion	Pathogenic	IDS	X	148584908	TGGA	T	X	149503378	TGGA	T
NM_000202.8(IDS):c.323_325del (p.Tyr108del)	inframe_deletion	Pathogenic	IDS	X	148584934	CAGT	C	X	149503404	CAGT	C
NM_000202.8(IDS):c.320_322del (p.Ser107del)	inframe_deletion	Pathogenic	IDS	X	148584937	TAGG	T	X	149503407	TAGG	T
NM_000202.8(IDS):c.231_236del (p.Phe78_Ala79del)	inframe_deletion	Pathogenic	IDS	X	148585690	CGCAAAG	C	X	149504160	CGCAAAG	C
NM_000202.8(IDS):c.124ATC[1] (p.Ile43del)	inframe_deletion	Pathogenic	IDS	X	148585797	CGAT	C	X	149504267	CGAT	C
NM_005491.5(MAMLD1):c.1482GCA[5] (p.Gln500_Gln502del)	inframe_deletion	Likely benign	MAMLD1	X	149639324	ACAGCAGCAG	A	X	150471052	ACAGCAGCAG	A
NM_005629.4(SLC6A8):c.191_193del (p.Ser64del)	inframe_deletion	Likely pathogenic	SLC6A8	X	152954217	TGTC	T	X	153688762	TGTC	T
NM_005629.4(SLC6A8):c.420delinsGGTCTACGCCTCCATG (p.Ile140delinsMetValTyrAlaSerMet)	inframe_indel	Pathogenic	SLC6A8	X	152956784	C	GGTCTACGCCTCCATG	X	153691329	C	GGTCTACGCCTCCATG
NM_005629.4(SLC6A8):c.439TAC[1] (p.Tyr148del)	inframe_deletion	Pathogenic	SLC6A8	X	152956801	CCTA	C	X	153691346	CCTA	C
NM_000033.4(ABCD1):c.247_264dup (p.Cys88_Arg89insPheProArgValLeuCys)	inframe_insertion	Likely pathogenic	ABCD1	X	152990967	G	GTTCCCCCGGGTCCTGTGC	X	153725512	G	GTTCCCCCGGGTCCTGTGC
NM_000033.4(ABCD1):c.340_360del (p.Leu114_Arg120del)	inframe_deletion	Pathogenic	ABCD1	X	152991052	GTGGCCCGCCTGGACGGAAGGC	G	X	153725597	GTGGCCCGCCTGGACGGAAGGC	G
NM_000033.4(ABCD1):c.823_831del (p.Arg275_Gly277del)	inframe_deletion	Pathogenic	ABCD1	X	152991541	CGGCGGAAGG	C	X	153726086	CGGCGGAAGG	C
NM_000033.4(ABCD1):c.988_1005del (p.Leu330_Met335del)	inframe_deletion	Pathogenic	ABCD1	X	152994770	TATGCTGGAGCAGTTCCTC	T	X	153729315	TATGCTGGAGCAGTTCCTC	T
NM_000033.4(ABCD1):c.1531_1536del (p.Cys511_Gly512del)	inframe_deletion	Pathogenic	ABCD1	X	153005584	TGGCTGC	T	X	153740130	TGGCTGC	T
NM_000033.4(ABCD1):c.1731_1742del (p.Glu577_Leu580del)	inframe_deletion	Likely pathogenic	ABCD1	X	153006117	ACCTGGAAGCCAT	A	X	153740663	ACCTGGAAGCCAT	A
NM_001278116.2(L1CAM):c.574_582dup (p.Tyr194_Phe195insAsnLeuTyr)	inframe_insertion	Likely pathogenic	L1CAM	X	153136356	A	AGTAGAGGTT	X	153870901	A	AGTAGAGGTT
NM_005334.3(HCFC1):c.4728_4730del (p.Pro1577del)	inframe_deletion	Benign	HCFC1	X	153218176	GGGT	G	X	153952725	GGGT	G
NM_005334.3(HCFC1):c.3268ACCGCCACC[1] (p.1090TAT[1])	inframe_deletion	Benign	HCFC1	X	153220564	AGGTGGCGGT	A	X	153955113	AGGTGGCGGT	A
NM_001110792.2(MECP2):c.1261AGC[2] (p.Ser423del)	inframe_deletion	Likely benign	MECP2	X	153296045	CGCT	C	X	154030594	CGCT	C
NM_001110792.2(MECP2):c.1216_1251del (p.Glu406_Pro417del)	inframe_deletion	Likely benign	MECP2	X	153296063	GGGGCTCAGGGGGGCTGGTGGGGTCCTCGGAGCTCTC	G	X	154030612	GGGGCTCAGGGGGGCTGGTGGGGTCCTCGGAGCTCTC	G
NM_001110792.2(MECP2):c.1200_1244del (p.Pro401_Pro415del)	inframe_deletion	Likely benign	MECP2	X	153296070	AGGGGGGCTGGTGGGGTCCTCGGAGCTCTCGGGCTCAGGTGGAGGT	A	X	154030619	AGGGGGGCTGGTGGGGTCCTCGGAGCTCTCGGGCTCAGGTGGAGGT	A
NM_001110792.2(MECP2):c.1197_1208del (p.Pro400_Pro403del)	inframe_deletion	Likely benign	MECP2	X	153296106	AGGTGGAGGTGGG	A	X	154030655	AGGTGGAGGTGGG	A
NM_001110792.2(MECP2):c.1193_1198del (p.Leu398_Pro399del)	inframe_deletion	Likely benign	MECP2	X	153296116	GGGGGCA	G	X	154030665	GGGGGCA	G
NM_001110792.2(MECP2):c.933_968del (p.Leu313_Val324del)	inframe_deletion	Pathogenic	MECP2	X	153296346	CGTCTCCCGGGTCTTGCGCTTCTTGATGGGGAGTACG	C	X	154030895	CGTCTCCCGGGTCTTGCGCTTCTTGATGGGGAGTACG	C
NM_001110792.2(MECP2):c.331_333del (p.Thr111del)	inframe_deletion	Likely pathogenic	MECP2	X	153297737	GGGT	G	X	154032286	GGGT	G
NM_001110792.2(MECP2):c.6CGC[4] (p.Ala7_Ala8del)	inframe_deletion	Likely benign	MECP2	X	153363099	CGCGGCG	C	X	154097642	CGCGGCG	C
NM_001110792.2(MECP2):c.6CGC[9] (p.Ala6_Ala8dup)	inframe_insertion	Likely benign	MECP2	X	153363099	C	CGCGGCGGCG	X	154097642	C	CGCGGCGGCG
NM_001110556.2(FLNA):c.5039GCAAAG[1] (p.1680GK[1])	inframe_deletion	Likely pathogenic	FLNA	X	153583359	ACTTTGC	A	X	154354991	ACTTTGC	A
NM_001183.6(ATP6AP1):c.96GGC[8] (p.Ala41_Glu42insAla)	inframe_insertion	Benign/Likely benign	ATP6AP1	X	153657133	T	TGGC	X	154428787	T	TGGC
NM_171998.4(RAB39B):c.426TGC[1] (p.Ala144del)	inframe_deletion	Likely pathogenic	RAB39B	X	154490298	TGCA	T	X	155261013	TGCA	T
